# Structural variants contribute to pangenome evolution of a plant pathogenic fungus

**DOI:** 10.1101/2021.04.14.439764

**Authors:** Li Guo, Quanbin Dong, Bo Wang, Mengyao Guo, Kai Ye

## Abstract

Genetic variation is the driving force of plant-pathogen co-evolution. Large-scale genetic variations such as structural variations (SVs) often alter genome stability and organismal fitness. However, the pangenomic landscape and functional implications of SVs remain largely unexplored in plant pathogens. Here, we characterized the pangenomic and SV landscape in wheat head blight fungus *Fusarium graminearum* by producing and comparing chromosome-level (average contig N50 of 8.9 Mb) genome assemblies of 98 accessions using a reference-guided approach. Accounting for 29.05% and 19.01% of *F. graminearum* pangenome, respectively, accessory and private genomes are enriched with functions related to membrane trafficking, metabolism of fatty acids and tryptophans, with the private also enriched with putative effectors. Furthermore, using chromosome-level assemblies, we detected 52,420 SVs, 69.51% of which are inaccessible using read-mapping based approach. Over a half (55.65%) of 52,645 merged SVs affected 1,660 protein-coding genes, the most variable of which are involved in fungal virulence, cellular contact and communications. Interestingly, highly variable effectors and secondary metabolic enzymes are co-localized with SVs at subtelomeric and centromeric regions. Collectively, this landmark study shows the prevalence and functional relevance of SVs in *F. graminearum*, providing a valuable resource for future pangenomic studies in this cosmopolitan pathogen of cereal crops.

## Supplementary material for "Structural variants contribute to pangenome evolution of a plant pathogenic fungus": Table S3

### Sheet: Sheet1
Table S3 Summary of the most variable genes intersecting with structural variants and their annotated functions in Fusarium graminearum pan-genome.
Gene ID	Number of variants	Functional annotation	Number of accessions
FGRAMPH1_01G05643	568	agglutinin-Like Protein	93
FGRAMPH1_01G15613	489	agglutinin-Like Protein	94
FGRAMPH1_01G27087	232	agglutinin-Like Protein	85
FGRAMPH1_01G21813	187	myosin light chain kinase	89
FGRAMPH1_01G25011	185	mucin 1, cell surface associated (MUC1)	85
FGRAMPH1_01G15427	184	ankyrin-3 protein	93
FGRAMPH1_01G12267	157	mucin 22 protein	85
FGRAMPH1_01G25295	122	virulence-associated lipoprotein MIA	84
FGRAMPH1_01G13139	118	vacuolar carboxypeptidase	83
FGRAMPH1_01G22029	117	nucleoside phosphorylase	81
FGRAMPH1_01G08911	116	Extracellular serine/threonine-rich Protein	84
FGRAMPH1_01G08231	113	cell surface proteins containing the conserved peptide motif (LPXTG)	82
FGRAMPH1_01G12003	109	kinesin light chain	81
FGRAMPH1_01G28273	108	peptidase c14	69
FGRAMPH1_01G27923	104	2OG-Fe oxygenase	87
FGRAMPH1_01G11565	103	Unknown protein protein	73
FGRAMPH1_01G28289	102	kinesin light chain	96
FGRAMPH1_01G04545	98	zinc finger transcription factor	93
FGRAMPH1_01G10821	97	SNF5-component of SWI SNF transcription activator complex	49
FGRAMPH1_01G09475	97	cyclase	90
FGRAMPH1_01G17607	93	ATP-dependent DNA helicase 2 subunit 1	85
FGRAMPH1_01G07241	93	Unknown protein protein	57
FGRAMPH1_01G25517	92	Regulator of nonsense transcripts 1 like protein	68
FGRAMPH1_01G15911	92	Oxidoreductase BOA1	90
FGRAMPH1_01G13039	92	SacI domain protein	82
FGRAMPH1_01G11455	92	Unknown protein protein	90
FGRAMPH1_01G15775	90	Hydrolase	66
FGRAMPH1_01G03877	90	membrane ycf1	79
FGRAMPH1_01G25741	89	Unknown protein protein	79
FGRAMPH1_01G28279	88	atypical ALPHA kinase	87
FGRAMPH1_01G27859	87	Peptidase	85
FGRAMPH1_01G25595	87	TPR domain-containing protein	85
FGRAMPH1_01G15565	86	3-hydroxyisobutyrate dehydrogenase	82
FGRAMPH1_01G13665	86	Bccft2	86
FGRAMPH1_01G01761	86	Vacuolar calcium ion transporter	86
FGRAMPH1_01G00445	86	CAMK/RAD53 protein kinase	85
FGRAMPH1_01G25151	85	Putative Zn(II)2Cys6 transcription factor (Eurofung)	84
FGRAMPH1_01G04229	84	Juvenile hormone epoxide hydrolase 2	83
FGRAMPH1_01G22243	83	peroxisomal short-chain alcohol dehydrogenase	83
FGRAMPH1_01G19883	83	Glyceraldehyde-3-phosphate dehydrogenase	80
FGRAMPH1_01G16651	83	Unknown protein protein	65
FGRAMPH1_01G15517	83	carboxypeptidase S1	82
FGRAMPH1_01G09111	82	putative esterase/lipase	82
FGRAMPH1_01G08641	82	L-asparaginase 2 precursor	82
FGRAMPH1_01G08359	82	Unknown protein protein	79
FGRAMPH1_01G22145	81	Unknown protein protein	80
FGRAMPH1_01G16269	81	related to gibberellin biosynthesis-related	81
FGRAMPH1_01G09221	81	heterokaryon incompatibility protein het-E-1	80
FGRAMPH1_01G22189	80	pre-mRNA splicing helicase, putative"	80
FGRAMPH1_01G15871	80	thiamine repressible s regulatory thi1	78
FGRAMPH1_01G25245	79	heterokaryon incompatibility	79
FGRAMPH1_01G09875	79	integral membrane protein PTH11	78
FGRAMPH1_01G27947	78	Unknown protein protein	78
FGRAMPH1_01G27823	78	FAD dependent oxidoreductase superfamily protein	77
FGRAMPH1_01G05433	78	Unknown protein protein	77
FGRAMPH1_01G27857	77	putative microbial serine proteinase	55
FGRAMPH1_01G22379	77	Unknown protein protein	77
FGRAMPH1_01G08817	77	Unknown protein protein	75
FGRAMPH1_01G25647	76	esterase, putative	75
FGRAMPH1_01G15761	76	Unknown protein protein	65
FGRAMPH1_01G05415	76	tol protein	75
FGRAMPH1_01G25453	75	putative kinesin light chain	75
FGRAMPH1_01G23317	75	Nuclear pore complex protein An-Nsp1 (Eurofung)	75
FGRAMPH1_01G12017	75	Unknown protein protein	55
FGRAMPH1_01G28275	74	Unknown protein protein	72
FGRAMPH1_01G22055	74	vegetative incompatibility het-e-1	55
FGRAMPH1_01G12737	74	CND7	74
FGRAMPH1_01G11381	74	von Willebrand domain-containing protein	73
FGRAMPH1_01G09259	74	transposase Tan1-Aspergillus niger (ANG_orthologue; An07g09460)	74
FGRAMPH1_01G02095	74	heat shock 70 kDa protein	73
FGRAMPH1_01G27931	73	pre-mRNA-splicing factor	73
FGRAMPH1_01G10861	73	Unknown protein protein	73
FGRAMPH1_01G09113	73	MFS allantoate transporter, putative (AFU_orthologue; AFUA_6G03720)"	73
FGRAMPH1_01G08245	73	Catechol O-methyltransferase	72
FGRAMPH1_01G27305	72	Unknown protein protein	72
FGRAMPH1_01G21879	72	Putative Zn(II)2Cys6 transcription factor (Eurofung)	71
FGRAMPH1_01G27463	71	muc1-extracellular alpha-1,4-glucan glucosidase	69
FGRAMPH1_01G09215	70	Unknown protein protein	69
FGRAMPH1_01G02457	70	mitochondrial carrier protein (Rim2), putative"	69
FGRAMPH1_01G27125	69	Initiation-specific alpha-1,6-mannosyltransferase"	69
FGRAMPH1_01G21931	69	Unknown protein protein	69
FGRAMPH1_01G05111	69	protein_coding gene_symbol	59
FGRAMPH1_01G25687	68	Dimethylaniline monooxygenase [N-oxide-forming]	68
FGRAMPH1_01G11399	68	c6 transcription factor	67
FGRAMPH1_01G27987	67	alfa-L-rhamnosidase, putative"	67
FGRAMPH1_01G20569	67	CAMK kinase	67
FGRAMPH1_01G00363	67	protein kinase	66
FGRAMPH1_01G21445	66	Unknown protein protein	66
FGRAMPH1_01G15511	66	Unknown protein protein	66
FGRAMPH1_01G12079	66	alpha-mannosyltransferase alg11p	66
FGRAMPH1_01G09229	66	UDP-glucuronic acid decarboxylase Uxs1p	65
FGRAMPH1_01G18287	65	Unknown protein protein	65
FGRAMPH1_01G15895	65	Unknown protein protein	65
FGRAMPH1_01G15547	65	Glucosamine 6-phosphate N-acetyltransferase	63
FGRAMPH1_01G11679	65	ankyrin repeat	65
FGRAMPH1_01G08849	65	WD domain-containing protein	63
FGRAMPH1_01G21977	64	Unknown protein protein	64
FGRAMPH1_01G21601	64	rta1 protein	59
FGRAMPH1_01G07179	64	Unknown protein protein	62
FGRAMPH1_01G21647	63	heterokaryon incompatibility protein het-6or allele	63
FGRAMPH1_01G10315	63	palmitoyl- hydrolase	63
FGRAMPH1_01G08473	63	copper amine oxidase, putative"	60
FGRAMPH1_01G22403	62		62
FGRAMPH1_01G16261	62	Unknown protein	61
FGRAMPH1_01G08883	62	Unknown protein	60
FGRAMPH1_01G28293	61	Unknown protein	60
FGRAMPH1_01G27999	61	Unknown protein	61
FGRAMPH1_01G02695	61	Unknown protein	61
FGRAMPH1_01G00301	61	Unknown protein	35
FGRAMPH1_01G28277	60	Unknown protein	60
FGRAMPH1_01G15463	60	acid phosphatase, putative (AFU_orthologue; AFUA_7G00800)"	60
FGRAMPH1_01G04215	60	Putative Zn(II)2Cys6 transcription factor (Eurofung)	59
FGRAMPH1_01G09519	59	expressed protein	54
FGRAMPH1_01G08503	58	Unknown protein	58
FGRAMPH1_01G00287	58	Unknown protein	58
FGRAMPH1_01G00279	58	MFS transporter, putative (AFU_orthologue; AFUA_2G08230)"	57
FGRAMPH1_01G25747	57	Unknown protein	57
FGRAMPH1_01G15809	57	Unknown protein	57
FGRAMPH1_01G09245	57	ankyrin repeat protein	43
FGRAMPH1_01G03713	57	Unknown protein protein	57
FGRAMPH1_01G03701	57	KLLA0F27599p	56
FGRAMPH1_01G25299	56	Unknown protein	56
FGRAMPH1_01G25067	56	Unknown protein	56
FGRAMPH1_01G21917	56	Unknown protein	56
FGRAMPH1_01G09393	56	Unknown protein	50
FGRAMPH1_01G08395	56	Unknown protein	54
FGRAMPH1_01G22059	55	Unknown protein protein	48
FGRAMPH1_01G18759	55	CND7	55
FGRAMPH1_01G15349	55	3'-5' DNA helicase that has DNA strand annealing activity; helicase activity is stimulated by fork structure and 3'-tail length of substrates; acts with Rad4p in nucleotide-excision repair; belongs to the widely conserved RecQ family of proteins which are involved in maintaining genomic integrity; the human RecQ4p implicated in Rothmund-Thomson syndrome (RTS)	55
FGRAMPH1_01G09023	55	quinate utilisation oxidoreductase QutH	52
FGRAMPH1_01G08875	55	Unknown protein	55
FGRAMPH1_01G01561	55	Unknown protein	54
FGRAMPH1_01G23899	54	pyruvate carboxylase	54
FGRAMPH1_01G16153	54	4-hydroxyacetophenone monooxygenase	54
FGRAMPH1_01G14797	54	Unknown protein protein	46
FGRAMPH1_01G00073	54	Unknown protein	40
FGRAMPH1_01G28267	53	Unknown protein	53
FGRAMPH1_01G21555	53	phosphatidylglycerol specific phospholipase, putative (AFU_orthologue; AFUA_3G01530)"	52
FGRAMPH1_01G16525	53	Unknown protein	53
FGRAMPH1_01G15641	53	conserved hypothetical protein	53
FGRAMPH1_01G10997	53	protein_coding gene_symbol	52
FGRAMPH1_01G28027	52	Unknown protein protein	52
FGRAMPH1_01G22099	52	Unknown protein protein	52
FGRAMPH1_01G16397	52	guanyl-nucleotide exchange factor, putative"	48
FGRAMPH1_01G16003	52	Unknown protein	52
FGRAMPH1_01G13781	52	protein_coding gene_symbol	52
FGRAMPH1_01G11343	52	Unknown protein	49
FGRAMPH1_01G09713	52	KLLA0F04015p	51
FGRAMPH1_01G21331	51	C6 finger domain protein, putative"	51
FGRAMPH1_01G15847	51	Unknown protein	51
FGRAMPH1_01G15793	51	class V chitinase, putative"	24
FGRAMPH1_01G04119	51	Unknown protein	50
FGRAMPH1_01G22033	50	protein_coding gene_symbol	49
FGRAMPH1_01G18605	50	lysophospholipase precursor	48
FGRAMPH1_01G05135	50	Unknown protein	50
FGRAMPH1_01G02385	50	Heat shock factor protein HSF24	49
FGRAMPH1_01G24035	49	Unknown protein	48
FGRAMPH1_01G21905	49	Unknown protein	34
FGRAMPH1_01G16547	49	choline transporter, putative"	49
FGRAMPH1_01G16361	49	Unknown protein	49
FGRAMPH1_01G11217	49	Unknown protein	48
FGRAMPH1_01G09627	49	Unknown protein	49
FGRAMPH1_01G08459	49	Unknown protein	49
FGRAMPH1_01G04087	49	nonribosomal peptide synthase, putative"	48
FGRAMPH1_01G26025	48	Unknown protein	48
FGRAMPH1_01G24221	48	Unknown protein	46
FGRAMPH1_01G21299	48	Unknown protein	48
FGRAMPH1_01G20707	48	Unknown protein	48
FGRAMPH1_01G17815	48	Unknown protein	48
FGRAMPH1_01G12405	48	Unknown protein	48
FGRAMPH1_01G03321	48	enolase	48
FGRAMPH1_01G01471	48	general stress protein 39	46
FGRAMPH1_01G21921	47	Unknown protein	46
FGRAMPH1_01G21741	47	Unknown protein protein	47
FGRAMPH1_01G21385	47	acetyl-CoA acetyltransferase	34
FGRAMPH1_01G16399	47	Unknown protein protein	47
FGRAMPH1_01G16341	47	Unknown protein protein	45
FGRAMPH1_01G28255	46	Unknown protein protein	46
FGRAMPH1_01G27909	46	Unknown protein	46
FGRAMPH1_01G22413	46	Unknown protein	46
FGRAMPH1_01G22399	46	KLLA0C08239p	46
FGRAMPH1_01G13761	46	Unknown protein	46
FGRAMPH1_01G03711	46	Unknown protein	46
FGRAMPH1_01G01253	46	Unknown protein	45
FGRAMPH1_01G27985	45	MFS maltose permease MalP	45
FGRAMPH1_01G22605	45	Unknown protein protein	45
FGRAMPH1_01G20117	45	Unknown protein	45
FGRAMPH1_01G20017	45	Eukaryotic translation initiation factor 3 subunit K	45
FGRAMPH1_01G19169	45	Unknown protein protein	45
FGRAMPH1_01G17733	45	Unknown protein	45
FGRAMPH1_01G08949	45	ABC multidrug transporter, putative"	45
FGRAMPH1_01G08551	45	Unknown protein	45
FGRAMPH1_01G08365	45	Unknown protein	45
FGRAMPH1_01G04365	45	Unknown protein protein	42
FGRAMPH1_01G02627	45	Unknown protein	44
FGRAMPH1_01G00015	45	Unknown protein	43
FGRAMPH1_01G25573	44	Unknown protein	44
FGRAMPH1_01G25033	44	pectin methylesterase family protein	44
FGRAMPH1_01G21593	44	Protein stu1	44
FGRAMPH1_01G21043	44	Unknown protein	43
FGRAMPH1_01G19767	44	GTP-binding protein SAS1	44
FGRAMPH1_01G19453	44	Unknown protein	44
FGRAMPH1_01G14649	44	Unknown protein	44
FGRAMPH1_01G10777	44	Polyubiquitin	44
FGRAMPH1_01G09179	44	Unknown protein	42
FGRAMPH1_01G08617	44	Unknown protein	44
FGRAMPH1_01G08281	44	Unknown protein	42
FGRAMPH1_01G05349	44	Unknown protein	43
FGRAMPH1_01G22265	43	lysophospholipase Plb1 (AFU_orthologue; AFUA_4G08720)	43
FGRAMPH1_01G16441	43	Unknown protein	38
FGRAMPH1_01G09107	43	Unknown protein	43
FGRAMPH1_01G09095	43	Unknown protein protein	37
FGRAMPH1_01G05531	43	Unknown protein protein	34
FGRAMPH1_01G05391	43	Unknown protein	42
FGRAMPH1_01G25729	42	5-methylthioadenosine/S-adenosylhomocysteine deaminase n1	42
FGRAMPH1_01G22081	42	kinesin family protein (KlpA), putative"	41
FGRAMPH1_01G19899	42	SEC31 description	42
FGRAMPH1_01G13465	42	Unknown protein	42
FGRAMPH1_01G11965	42	Unknown protein protein	39
FGRAMPH1_01G09395	42	Unknown protein	30
FGRAMPH1_01G09271	42	Unknown protein protein	42
FGRAMPH1_01G05305	42	Unknown protein	37
FGRAMPH1_01G28287	41	Unknown protein	41
FGRAMPH1_01G28285	41	Unknown protein protein	40
FGRAMPH1_01G26023	41	Unknown protein	41
FGRAMPH1_01G24535	41	protein kinase gsk3	41
FGRAMPH1_01G22435	41	Riboflavin kinase	41
FGRAMPH1_01G18897	41	Unknown protein	41
FGRAMPH1_01G15499	41	Unknown protein	39
FGRAMPH1_01G27711	40	Unknown protein protein	40
FGRAMPH1_01G25511	40	Unknown protein	31
FGRAMPH1_01G22241	40	WSC domain protein, putative"	40
FGRAMPH1_01G09951	40	Unknown protein	40
FGRAMPH1_01G09085	40	Unknown protein	40
FGRAMPH1_01G09037	40	frequency clock protein	38
FGRAMPH1_01G08265	40	Unknown protein	40
FGRAMPH1_01G05871	40	Unknown protein	40
FGRAMPH1_01G05645	40	tyrosyl-tRNA synthetase	40
FGRAMPH1_01G05181	40	BcdcL2	32
FGRAMPH1_01G03905	40	Unknown protein protein	39
FGRAMPH1_01G22197	39	Unknown protein protein	35
FGRAMPH1_01G08487	39	chromosome segregation protein	38
FGRAMPH1_01G25265	38	Unknown protein protein	38
FGRAMPH1_01G23437	38	Unknown protein protein	37
FGRAMPH1_01G18207	38	Unknown protein	38
FGRAMPH1_01G15255	38	Subunit a of vacuolar-ATPase V0 domain; one of two isoforms (Vph1p and Stv1p); Vph1p is located in V-ATPase complexes of the vacuole while Stv1p is located in V-ATPase complexes of the Golgi and endosomes; relative distribution to the vacuolar membrane decreases upon DNA replication stress; human homolog ATP6V0A4 implicated in renal tubular acidosis, can complement yeast null mutant"	38
FGRAMPH1_01G13007	38	Unknown protein protein	38
FGRAMPH1_01G10689	38	Unknown protein	38
FGRAMPH1_01G08433	38	Unknown protein	38
FGRAMPH1_01G07749	38	Ubiquitin C-terminal hydrolase	37
FGRAMPH1_01G27953	37	Unknown protein	37
FGRAMPH1_01G22125	37	protein_coding gene_symbol	37
FGRAMPH1_01G16349	37	nucleus protein, putative"	37
FGRAMPH1_01G16273	37	endo-1,3(4)-beta-glucanase, putative"	23
FGRAMPH1_01G16155	37	TPR domain protein (AFU_orthologue; AFUA_3G01710)	29
FGRAMPH1_01G13911	37	Unknown protein protein	36
FGRAMPH1_01G25567	36	ABC transporter (Eurofung)	36
FGRAMPH1_01G16419	36	Unknown protein	36
FGRAMPH1_01G15995	36	Unknown protein protein	35
FGRAMPH1_01G15985	36	Unknown protein	36
FGRAMPH1_01G12423	36	fatty acid synthase FasA, putative (JCVI)"	36
FGRAMPH1_01G09277	36	FAD dependent oxidoreductase superfamily (AFU_orthologue; AFUA_5G13940)	23
FGRAMPH1_01G08665	36	Unknown protein	36
FGRAMPH1_01G08431	36	Unknown protein protein	36
FGRAMPH1_01G06587	36	Unknown protein	36
FGRAMPH1_01G02763	36	Unknown protein	35
FGRAMPH1_01G22181	35	glutaryl-CoA dehydrogenase	35
FGRAMPH1_01G22103	35	Unknown protein	35
FGRAMPH1_01G21653	35	Unknown protein	35
FGRAMPH1_01G21425	35	Unknown protein	35
FGRAMPH1_01G21149	35	Unknown protein	35
FGRAMPH1_01G19955	35	Unknown protein	33
FGRAMPH1_01G15741	35	Unknown protein	35
FGRAMPH1_01G07865	35	Unknown protein protein	35
FGRAMPH1_01G04319	35	Copper transporter	35
FGRAMPH1_01G00921	35	Ski complex component and putative RNA helicase; mediates 3'-5' RNA degradation by the cytoplasmic exosome; null mutants have superkiller phenotype of increased viral dsRNAs and are synthetic lethal with mutations in 5'-3' mRNA decay; mutations in the human ortholog, SKIV2L, causes Syndromic diarrhea/Trichohepatoenteric (SD/THE) syndrome"	25
FGRAMPH1_01G00115	35	Unknown protein	34
FGRAMPH1_01G27965	34	LysM domain-containing protein	18
FGRAMPH1_01G27559	34	DNA replication licensing factor mcm6	34
FGRAMPH1_01G10889	34	Unknown protein	34
FGRAMPH1_01G10229	34	peroxisome biosynthesis protein (PAS10/Peroxin-12), putative"	34
FGRAMPH1_01G08283	34	Unknown protein	34
FGRAMPH1_01G05693	34	Unknown protein	33
FGRAMPH1_01G03523	34	glutamate synthase precursor	34
FGRAMPH1_01G03001	34	Unknown protein	34
FGRAMPH1_01G02497	34	Unknown protein	33
FGRAMPH1_01G27157	33	catalase A, putative"	33
FGRAMPH1_01G26075	33	Unknown protein	33
FGRAMPH1_01G24585	33	Unknown protein	33
FGRAMPH1_01G24061	33	importin subunit alpha	33
FGRAMPH1_01G21913	33	Unknown protein	29
FGRAMPH1_01G05301	33	transposase Tan1-Aspergillus niger (ANG_orthologue; An07g09460)	33
FGRAMPH1_01G00189	33	ATP synthase subunit 5	32
FGRAMPH1_01G00143	33	nonribosomal peptide synthase, putative (JCVI)"	32
FGRAMPH1_01G27579	32	Unknown protein	32
FGRAMPH1_01G26105	32	Dihydrolipoyllysine-residue succinyltransferase	32
FGRAMPH1_01G24229	32	centromere/microtubule-binding protein cbf5	32
FGRAMPH1_01G23633	32	Unknown protein	32
FGRAMPH1_01G23359	32	Unknown protein	32
FGRAMPH1_01G13073	32	CND7	32
FGRAMPH1_01G12037	32	conserved hypothetical protein	32
FGRAMPH1_01G09077	32	Unknown protein	32
FGRAMPH1_01G05369	32	Unknown protein protein	30
FGRAMPH1_01G05303	32	ALY2 description	32
FGRAMPH1_01G04363	32	Unknown protein protein	30
FGRAMPH1_01G28291	31	Unknown protein	31
FGRAMPH1_01G27991	31	Unknown protein protein	31
FGRAMPH1_01G25529	31	Unknown protein protein	31
FGRAMPH1_01G21495	31	Unknown protein	31
FGRAMPH1_01G21223	31	Unknown protein	31
FGRAMPH1_01G20229	31	40S ribosomal protein S27	31
FGRAMPH1_01G17929	31	Unknown protein	30
FGRAMPH1_01G17591	31	Unknown protein	30
FGRAMPH1_01G16531	31	Unknown protein protein	31
FGRAMPH1_01G08013	31	Unknown protein	31
FGRAMPH1_01G05293	31	Unknown protein	31
FGRAMPH1_01G00093	31	Unknown protein protein	30
FGRAMPH1_01G27887	30	Unknown protein protein	30
FGRAMPH1_01G21463	30	Unknown protein protein	30
FGRAMPH1_01G16481	30	C6 finger domain protein, putative"	30
FGRAMPH1_01G15703	30	Unknown protein	30
FGRAMPH1_01G12981	30	BTB/POZ domain-containing protein	22
FGRAMPH1_01G12745	30	Unknown protein protein	30
FGRAMPH1_01G09347	30	Unknown protein	30
FGRAMPH1_01G08605	30	Unknown protein	30
FGRAMPH1_01G08437	30	Unknown protein protein	30
FGRAMPH1_01G08327	30	Unknown protein	30
FGRAMPH1_01G04881	30	F-box domain-containing protein	29
FGRAMPH1_01G18151	29	GA2 description	29
FGRAMPH1_01G15515	29	Ankyrin repeatl protein	29
FGRAMPH1_01G10739	29	transposase Tan1-Aspergillus niger (ANG_orthologue; An07g09460)	29
FGRAMPH1_01G06129	29	glutaminyl-tRNA synthetase	29
FGRAMPH1_01G00261	29	beta-glucosidase	28
FGRAMPH1_01G28229	28	Aldehyde dehydrogenase (ALDDH), putative"	27
FGRAMPH1_01G22259	28	Unknown protein	27
FGRAMPH1_01G15743	28	M1J description	28
FGRAMPH1_01G14173	28	Pfs, NACHT and Ankyrin domain protein"	28
FGRAMPH1_01G12429	28	conserved hypothetical protein	28
FGRAMPH1_01G10981	28	beta-1,4-glucosidase (Eurofung)"	27
FGRAMPH1_01G09385	28	Unknown protein protein	28
FGRAMPH1_01G04501	28	Unknown protein	28
FGRAMPH1_01G00055	28	Unknown protein protein	28
FGRAMPH1_01G00041	28	Unknown protein	27
FGRAMPH1_01G20871	27	KLLA0F05093p	26
FGRAMPH1_01G20109	27	Unknown protein	27
FGRAMPH1_01G18939	27	Unknown protein	27
FGRAMPH1_01G17821	27	Unknown protein	27
FGRAMPH1_01G14571	27	Unknown protein	27
FGRAMPH1_01G13919	27	Unknown protein	27
FGRAMPH1_01G11603	27	STU1	26
FGRAMPH1_01G09161	27	FRE family ferric-chelate reductase, putative"	27
FGRAMPH1_01G09147	27	5-methylthioadenosine/S-adenosylhomocysteine deaminase n1	27
FGRAMPH1_01G06053	27	protein SUR2	26
FGRAMPH1_01G04869	27	Unknown protein protein	26
FGRAMPH1_01G27597	26	Ser/Thr protein phosphatase	26
FGRAMPH1_01G21587	26	conserved hypothetical protein	26
FGRAMPH1_01G21393	26	Unknown protein	24
FGRAMPH1_01G16451	26	metacaspase, putative (JCVI)"	26
FGRAMPH1_01G16221	26	Unknown protein	26
FGRAMPH1_01G15571	26	Unknown protein	26
FGRAMPH1_01G15541	26	Unknown protein protein	26
FGRAMPH1_01G08667	26	3-isopropylmalate dehydrogenase	26
FGRAMPH1_01G08581	26	Unknown protein protein	26
FGRAMPH1_01G08387	26	Unknown protein protein	26
FGRAMPH1_01G05283	26	Unknown protein	26
FGRAMPH1_01G00247	26	carboxylesterase, putative"	25
FGRAMPH1_01G22247	25	Unknown protein protein	25
FGRAMPH1_01G19247	25	TBC domain-containing protein	24
FGRAMPH1_01G09509	25	Unknown protein	25
FGRAMPH1_01G08111	25	Unknown protein protein	23
FGRAMPH1_01G08037	25	Unknown protein	25
FGRAMPH1_01G01281	25	Putative hexokinase HXK1	24
FGRAMPH1_01G00049	25	cell wall cysteine-rich protein	24
FGRAMPH1_01G27847	24	putative galactose oxidase precursor	24
FGRAMPH1_01G22713	24	tubulin beta chain	24
FGRAMPH1_01G21975	24	Unknown protein protein	24
FGRAMPH1_01G15729	24	flavin containing amine oxidase, putative"	24
FGRAMPH1_01G13119	24	transmembrane efflux protein	24
FGRAMPH1_01G11739	24	Unknown protein protein	24
FGRAMPH1_01G10793	24	Unknown protein	24
FGRAMPH1_01G09503	24	Transcription factor (bHLH) involved in interorganelle communication; contributes to communication between mitochondria, peroxisomes, and nucleus; target of Hog1p; activated in stochastic pulses of nuclear localization"	24
FGRAMPH1_01G09205	24	chaperone protein hchA	24
FGRAMPH1_01G08039	24	KLLA0A07469p	24
FGRAMPH1_01G03487	24	Unknown protein	24
FGRAMPH1_01G02727	24	serine/threonine-protein phosphatase 2A activator 2	23
FGRAMPH1_01G00539	24	glucose-methanol-choline oxidoreductase	23
FGRAMPH1_01G26803	23	Unknown protein	23
FGRAMPH1_01G25749	23	Unknown protein	22
FGRAMPH1_01G25549	23	Unknown protein	23
FGRAMPH1_01G24659	23	Phospholipase/Carboxylesterase superfamily protein	23
FGRAMPH1_01G13957	23	Unknown protein	23
FGRAMPH1_01G05015	23	Branchpoint-bridging protein	23
FGRAMPH1_01G04405	23	Unknown protein	18
FGRAMPH1_01G03305	23	Unknown protein protein	23
FGRAMPH1_01G02057	23	nonspecific lipid-transfer protein, mitochondrial precursor"	22
FGRAMPH1_01G14269	22	Unknown protein	22
FGRAMPH1_01G11959	22	Unknown protein protein	22
FGRAMPH1_01G11789	22	Unknown protein protein	19
FGRAMPH1_01G10975	22	Unknown protein	22
FGRAMPH1_01G08413	22	Mitochondrial ribosomal small subunit component	22
FGRAMPH1_01G08127	22	Unknown protein protein	21
FGRAMPH1_01G06941	22	Unknown protein	21
FGRAMPH1_01G25513	21	Unknown protein	21
FGRAMPH1_01G25483	21	Unknown protein	21
FGRAMPH1_01G24693	21	Unknown protein protein	21
FGRAMPH1_01G23315	21	Unknown protein	21
FGRAMPH1_01G23037	21	Unknown protein	21
FGRAMPH1_01G18031	21	STE/STE11 protein kinase	21
FGRAMPH1_01G15169	21	Unknown protein protein	21
FGRAMPH1_01G14431	21	Unknown protein protein	20
FGRAMPH1_01G10495	21	Unknown protein	21
FGRAMPH1_01G08573	21	Cytochrome P450 monooxygenase	15
FGRAMPH1_01G08537	21	Unknown protein	19
FGRAMPH1_01G08187	21	Plastidic glucose transporter 4	21
FGRAMPH1_01G06563	21	Unknown protein	21
FGRAMPH1_01G06223	21	cAMP-independent regulatory protein pac2	20
FGRAMPH1_01G04187	21	Unknown protein	21
FGRAMPH1_01G02675	21	Unknown protein	21
FGRAMPH1_01G00951	21	Bclsm2	20
FGRAMPH1_01G24277	20	Unknown protein	20
FGRAMPH1_01G22423	20	ubiquitin ligase subunit CulD, putative"	20
FGRAMPH1_01G17391	20	cytokinesis protein sepA	20
FGRAMPH1_01G13111	20	Unknown protein protein	20
FGRAMPH1_01G12011	20	Unknown protein protein	20
FGRAMPH1_01G07245	20	Unknown protein	20
FGRAMPH1_01G04317	20	Unknown protein protein	17
FGRAMPH1_01G00193	20	alternative sulfate transporter	20
FGRAMPH1_01G00065	20	Putative Zn(II)2Cys6 transcription factor (Eurofung)	19
FGRAMPH1_01G27895	19	Unknown protein	17
FGRAMPH1_01G27729	19	Unknown protein protein	19
FGRAMPH1_01G24531	19	Unknown protein	19
FGRAMPH1_01G23567	19	Actin cytoskeleton-regulatory complex protein PAN1	19
FGRAMPH1_01G22785	19	Unknown protein protein	19
FGRAMPH1_01G21073	19	Unknown protein	19
FGRAMPH1_01G10993	19	Bccry2	19
FGRAMPH1_01G10987	19	Unknown protein	19
FGRAMPH1_01G08965	19	Unknown protein protein	19
FGRAMPH1_01G08571	19	Unknown protein protein	10
FGRAMPH1_01G04295	19	Unknown protein protein	19
FGRAMPH1_01G01127	19	PH domain-containing protein	18
FGRAMPH1_01G28053	18	stage V sporulation protein K	18
FGRAMPH1_01G25317	18	Bcsea4	18
FGRAMPH1_01G24583	18	splicing factor 3b subunit 4	18
FGRAMPH1_01G24195	18	Unknown protein	18
FGRAMPH1_01G23255	18	Unknown protein	16
FGRAMPH1_01G18975	18	Clip 170 homolog (Eurofung)	18
FGRAMPH1_01G13759	18	Pfs, NB-ARC and Ankyrin domain protein"	18
FGRAMPH1_01G09391	18	Unknown protein protein	18
FGRAMPH1_01G09249	18	Unknown protein	18
FGRAMPH1_01G09017	18	methyl-CpG binding domain-containing protein 4	14
FGRAMPH1_01G08781	18	Unknown protein protein	18
FGRAMPH1_01G08677	18	Unknown protein	18
FGRAMPH1_01G08655	18	translation repressor/antiviral protein Ski3, putative"	16
FGRAMPH1_01G08151	18	fatty acid synthase beta subunit dehydratase	18
FGRAMPH1_01G08099	18	Unknown protein	18
FGRAMPH1_01G06483	18	Unknown protein	18
FGRAMPH1_01G00915	18	Unknown protein	18
FGRAMPH1_01G00315	18	ankyrin repeat protein	18
FGRAMPH1_01G00007	18	Unknown protein protein	17
FGRAMPH1_01G27885	17	Unknown protein	17
FGRAMPH1_01G26789	17	Unknown protein	17
FGRAMPH1_01G21805	17	Putative DNA helicase ino80 (EC 3.6.1.-)	14
FGRAMPH1_01G21777	17	GABA permease, putative"	17
FGRAMPH1_01G21639	17	Hexose transporter with moderate affinity for glucose; induced in the presence of non-fermentable carbon sources, induced by a decrease in growth rate, contains an extended N-terminal domain relative to other HXTs; HXT5 has a paralog, HXT3, that arose from the whole genome duplication"	17
FGRAMPH1_01G21147	17	Mannan endo-1,4-beta-mannosidase C"	16
FGRAMPH1_01G11999	17	KLLA0D05819p	17
FGRAMPH1_01G09431	17	Unknown protein protein	16
FGRAMPH1_01G09345	17	Unknown protein	14
FGRAMPH1_01G09263	17	pantothenate transporter	17
FGRAMPH1_01G08917	17	MFS transporter	17
FGRAMPH1_01G07409	17	Unknown protein	17
FGRAMPH1_01G05397	17	Unknown protein	17
FGRAMPH1_01G04079	17	Bcrfc2	17
FGRAMPH1_01G02337	17	protein_coding gene_symbol	17
FGRAMPH1_01G00431	17	Unknown protein	16
FGRAMPH1_01G27827	16	Unknown protein	16
FGRAMPH1_01G27567	16	Unknown protein	16
FGRAMPH1_01G26395	16	Unknown protein	16
FGRAMPH1_01G25545	16	Unknown protein	16
FGRAMPH1_01G23021	16	Unknown protein	16
FGRAMPH1_01G21603	16	binuclear zinc transcription factor	16
FGRAMPH1_01G20713	16	succinyl-CoA ligase beta-chain	16
FGRAMPH1_01G15539	16	Unknown protein protein	12
FGRAMPH1_01G12433	16	Unknown protein protein	16
FGRAMPH1_01G11301	16	pyruvate dehydrogenase E1 component subunit beta	16
FGRAMPH1_01G09469	16	Unknown protein	16
FGRAMPH1_01G09439	16	Unknown protein	16
FGRAMPH1_01G08583	16	Cutinase 1	16
FGRAMPH1_01G08505	16	Unknown protein	16
FGRAMPH1_01G08445	16	Unknown protein	16
FGRAMPH1_01G08407	16	KLLA0F15532p	16
FGRAMPH1_01G00551	16	Unknown protein	15
FGRAMPH1_01G00171	16	Unknown protein	16
FGRAMPH1_01G00139	16	BcareA	16
FGRAMPH1_01G00137	16	TPR domain protein	14
FGRAMPH1_01G27989	15	Unknown protein	15
FGRAMPH1_01G27963	15	Cellobiose dehydrogenase	15
FGRAMPH1_01G27211	15	Unknown protein protein	15
FGRAMPH1_01G26701	15	Chorismate mutase	15
FGRAMPH1_01G26613	15	Unknown protein	15
FGRAMPH1_01G21979	15	Unknown protein protein	15
FGRAMPH1_01G19939	15	Unknown protein	15
FGRAMPH1_01G19815	15	KLLA0E01057p	15
FGRAMPH1_01G17455	15	DNA replication complex GINS protein PSF2	15
FGRAMPH1_01G09387	15	Unknown protein	15
FGRAMPH1_01G08943	15	pre-mRNA splicing factor ATP-dependent RNA helicase PRP16	14
FGRAMPH1_01G08709	15	Unknown protein	15
FGRAMPH1_01G08515	15	cytochrome c peroxidase, mitochondrial precursor"	15
FGRAMPH1_01G04713	15	Unknown protein	15
FGRAMPH1_01G03567	15	Bcrcn1	15
FGRAMPH1_01G00169	15	short chain oxidoreductase/dehydrogenase, putative"	14
FGRAMPH1_01G23595	14	Curved DNA-binding protein	14
FGRAMPH1_01G19677	14	Phospholipase D active site-containing protein	11
FGRAMPH1_01G18003	14	Unknown protein	12
FGRAMPH1_01G17891	14	Unknown protein	14
FGRAMPH1_01G11607	14	Unknown protein	14
FGRAMPH1_01G11349	14	Unknown protein	14
FGRAMPH1_01G09603	14	Unknown protein protein	14
FGRAMPH1_01G09361	14	Cellobiose dehydrogenase	14
FGRAMPH1_01G09241	14	Unknown protein	14
FGRAMPH1_01G09193	14	phosphatidylinositol 3-kinase tor2	14
FGRAMPH1_01G09175	14	Dubious open reading frame; unlikely to encode a functional protein, based on available experimental and comparative sequence data"	14
FGRAMPH1_01G08201	14	Unknown protein	14
FGRAMPH1_01G07183	14	DEAD/DEAH box helicase	14
FGRAMPH1_01G05689	14	Putative Zn(II)2Cys6 transcription factor (Eurofung)	13
FGRAMPH1_01G04873	14	Unknown protein	14
FGRAMPH1_01G03659	14	Unknown protein	14
FGRAMPH1_01G03509	14	Zinc finger protein 664	14
FGRAMPH1_01G00185	14	Unknown protein protein	14
FGRAMPH1_01G00159	14	RNA-dependent RNA polymerase	13
FGRAMPH1_01G23599	13	Unknown protein	13
FGRAMPH1_01G22719	13	N-acyl-L-amino acid amidohydrolase	7
FGRAMPH1_01G21923	13	Unknown protein protein	13
FGRAMPH1_01G21837	13	3-oxoadipate enol-lactonase	13
FGRAMPH1_01G21443	13	Unknown protein	12
FGRAMPH1_01G21405	13	C6 zinc finger domain-containing protein	13
FGRAMPH1_01G21293	13	Unknown protein protein	12
FGRAMPH1_01G18401	13	Unknown protein	13
FGRAMPH1_01G11637	13	Unknown protein	13
FGRAMPH1_01G10791	13	Putative hexokinase HXK2	13
FGRAMPH1_01G09823	13	Unknown protein	13
FGRAMPH1_01G09657	13	ATP binding protein, putative"	9
FGRAMPH1_01G09209	13	Patatin-like serine hydrolase, putative (AFU_orthologue; AFUA_8G06310)"	13
FGRAMPH1_01G08725	13	Unknown protein	13
FGRAMPH1_01G08059	13	Unknown protein	13
FGRAMPH1_01G05797	13	Unknown protein	13
FGRAMPH1_01G05251	13	Unknown protein	13
FGRAMPH1_01G02351	13	UDP-glucosyl transferase family protein	11
FGRAMPH1_01G26487	12	MMS1 description	11
FGRAMPH1_01G21493	12	NACHT and Ankyrin domain protein	12
FGRAMPH1_01G19973	12	Unknown protein	12
FGRAMPH1_01G19895	12	Integral membrane protein	12
FGRAMPH1_01G16953	12	Unknown protein	12
FGRAMPH1_01G15455	12	54S ribosomal protein L7	12
FGRAMPH1_01G14955	12	Ulp1 protease	9
FGRAMPH1_01G12145	12	Cytoskeleton assembly control protein Sla2	12
FGRAMPH1_01G10235	12	Hsp70-like protein	12
FGRAMPH1_01G08843	12	KLLA0C10923p	12
FGRAMPH1_01G08439	12	Unknown protein	12
FGRAMPH1_01G07547	12	Unknown protein	12
FGRAMPH1_01G04775	12	Unknown protein	12
FGRAMPH1_01G02367	12	Peptidyl-prolyl cis-trans isomerase-like 3	11
FGRAMPH1_01G24315	11	Unknown protein	11
FGRAMPH1_01G24181	11	uridylate kinase Ura6 (AFU_orthologue; AFUA_7G03990)	6
FGRAMPH1_01G22475	11	Unknown protein	11
FGRAMPH1_01G18699	11	Unknown protein protein	11
FGRAMPH1_01G16427	11	Unknown protein	11
FGRAMPH1_01G10983	11	Unknown protein	11
FGRAMPH1_01G10787	11	Unknown protein	11
FGRAMPH1_01G09843	11	Unknown protein	11
FGRAMPH1_01G09671	11	Unknown protein	11
FGRAMPH1_01G09285	11	Golgi membrane protein, putative"	10
FGRAMPH1_01G08823	11	frequency clock protein	11
FGRAMPH1_01G08453	11	Unknown protein	11
FGRAMPH1_01G08105	11	Guanine nucleotide exchange factor Cdc24, putative (Eurofung)"	10
FGRAMPH1_01G07057	11	Unknown protein	11
FGRAMPH1_01G06549	11	Unknown protein	11
FGRAMPH1_01G06481	11	Unknown protein	11
FGRAMPH1_01G05775	11	Unknown protein	11
FGRAMPH1_01G04823	11	Unknown protein	11
FGRAMPH1_01G04729	11	cytochrome P450 61	11
FGRAMPH1_01G00343	11	Unknown protein	10
FGRAMPH1_01G27811	10	Unknown protein protein	10
FGRAMPH1_01G27477	10	Bcnpl3	10
FGRAMPH1_01G27015	10	Unknown protein protein	9
FGRAMPH1_01G25767	10	Unknown protein protein	8
FGRAMPH1_01G23995	10	Unknown protein	10
FGRAMPH1_01G23965	10	Unknown protein	10
FGRAMPH1_01G21773	10	Unknown protein protein	10
FGRAMPH1_01G21427	10	Unknown protein	10
FGRAMPH1_01G21409	10	Unknown protein protein	10
FGRAMPH1_01G20815	10	Unknown protein	10
FGRAMPH1_01G18899	10	glucose-6-phosphate isomerase	10
FGRAMPH1_01G13475	10	Unknown protein	10
FGRAMPH1_01G12999	10	choline transporter, putative"	10
FGRAMPH1_01G11651	10	Unknown protein	10
FGRAMPH1_01G09511	10	Unknown protein	10
FGRAMPH1_01G09141	10	Unknown protein	10
FGRAMPH1_01G09067	10	Benzoate 4-monooxygenase	10
FGRAMPH1_01G07713	10	Unknown protein protein	10
FGRAMPH1_01G05795	10	Unknown protein protein	10
FGRAMPH1_01G03815	10	KLLA0F04213p	10
FGRAMPH1_01G03379	10	protein phosphatase PP2A regulatory subunit B	9
FGRAMPH1_01G28257	9	Unknown protein	8
FGRAMPH1_01G27993	9	Unknown protein protein	9
FGRAMPH1_01G27893	9	KLLA0D05973p	9
FGRAMPH1_01G27735	9	Unknown protein	9
FGRAMPH1_01G25599	9	homoaconitase, mitochondrial precursor"	9
FGRAMPH1_01G23977	9	Unknown protein	9
FGRAMPH1_01G22849	9	Unknown protein	8
FGRAMPH1_01G22045	9	Unknown protein protein	9
FGRAMPH1_01G21899	9	NACHT domain protein	9
FGRAMPH1_01G15937	9	Lariat debranching enzyme	9
FGRAMPH1_01G15637	9	Unknown protein	9
FGRAMPH1_01G15135	9	Unknown protein	9
FGRAMPH1_01G09457	9	Unknown protein protein	9
FGRAMPH1_01G09187	9	Unknown protein	9
FGRAMPH1_01G09133	9	ankyrin repeat protein	9
FGRAMPH1_01G09005	9	arylsulfatase	9
FGRAMPH1_01G08859	9	Unknown protein	9
FGRAMPH1_01G08549	9	Unknown protein	9
FGRAMPH1_01G03603	9	Unknown protein protein	9
FGRAMPH1_01G03589	9	Unknown protein	9
FGRAMPH1_01G03513	9	Unknown protein	9
FGRAMPH1_01G00649	9	Unknown protein protein	9
FGRAMPH1_01G00543	9	Unknown protein	9
FGRAMPH1_01G00179	9	putative clathrin-associated adaptor complex medium chain	9
FGRAMPH1_01G28263	8	Unknown protein	8
FGRAMPH1_01G27049	8	Importin subunit beta-1	8
FGRAMPH1_01G25173	8	xylitol dehydrogenase	8
FGRAMPH1_01G23523	8	Unknown protein	8
FGRAMPH1_01G22411	8	Unknown protein	8
FGRAMPH1_01G21915	8	Unknown protein protein	8
FGRAMPH1_01G21629	8	Unknown protein	8
FGRAMPH1_01G21557	8	iron transport multicopper oxidase FET3	8
FGRAMPH1_01G21413	8	hexose transporter protein	8
FGRAMPH1_01G16681	8	Unknown protein	8
FGRAMPH1_01G16513	8	Bcgst5	8
FGRAMPH1_01G16231	8	Unknown protein	7
FGRAMPH1_01G15745	8	Unknown protein	8
FGRAMPH1_01G15623	8	Peptide chain release factor 1	8
FGRAMPH1_01G15589	8	Unknown protein protein	8
FGRAMPH1_01G15587	8	protein_coding gene_symbol	8
FGRAMPH1_01G15531	8	Unknown protein	8
FGRAMPH1_01G15329	8	DNA replication complex GINS protein PSF3	8
FGRAMPH1_01G14657	8	Unknown protein	8
FGRAMPH1_01G14149	8	cell wall cysteine-rich protein	8
FGRAMPH1_01G13905	8	sucrose transporter, putative (Eurofung)"	8
FGRAMPH1_01G13803	8	endo-1,3(4)-beta-glucanase, putative"	7
FGRAMPH1_01G13261	8	Unknown protein	8
FGRAMPH1_01G13113	8	Unknown protein	8
FGRAMPH1_01G13003	8	vacuolar metal resistance ABC transporter	8
FGRAMPH1_01G12869	8	endothiapepsin precursor	6
FGRAMPH1_01G11805	8	60S ribosomal protein L2	8
FGRAMPH1_01G10099	8	Unknown protein	8
FGRAMPH1_01G09093	8	Unknown protein protein	8
FGRAMPH1_01G08783	8	OPT superfamily oligopeptide transporter	8
FGRAMPH1_01G08345	8	integral membrane protein	8
FGRAMPH1_01G08341	8	Vacuolar protein sorting-associated protein 13	8
FGRAMPH1_01G07211	8	Unknown protein	8
FGRAMPH1_01G05873	8	Unknown protein	8
FGRAMPH1_01G05269	8	AAA family ATPase, putative"	8
FGRAMPH1_01G03213	8	Unknown protein	8
FGRAMPH1_01G02709	8	MSI1 description	8
FGRAMPH1_01G27817	7	Peptidase U34	7
FGRAMPH1_01G25417	7	ferric-chelate reductase, putative"	7
FGRAMPH1_01G25251	7	Unknown protein protein	6
FGRAMPH1_01G25007	7	IKS protein kinase	7
FGRAMPH1_01G24329	7	Unknown protein	7
FGRAMPH1_01G22183	7	putative succinate--CoA ligase (GDP-forming) subunit alpha	6
FGRAMPH1_01G22113	7	L-PSP endoribonuclease family protein Brt1, putative"	7
FGRAMPH1_01G22095	7	Unknown protein protein	7
FGRAMPH1_01G22053	7	Unknown protein protein	7
FGRAMPH1_01G19013	7	Skeletal muscle and kidney-enriched inositol phosphatase	7
FGRAMPH1_01G18487	7	protein_coding gene_symbol	7
FGRAMPH1_01G16347	7	Unknown protein	6
FGRAMPH1_01G16119	7	C6 transcription factor, putative"	7
FGRAMPH1_01G16027	7	benomyl/methotrexate resistance protein	7
FGRAMPH1_01G15707	7	calcineurin catalytic subunit CnaA	7
FGRAMPH1_01G15479	7	Unknown protein	7
FGRAMPH1_01G15161	7	Flap structure-specific endonuclease	7
FGRAMPH1_01G10989	7	2-methylcitrate dehydratase	7
FGRAMPH1_01G09585	7	PHD finger domain-containing protein	7
FGRAMPH1_01G09429	7	Unknown protein	7
FGRAMPH1_01G09131	7	Unknown protein	7
FGRAMPH1_01G09097	7	Unknown protein protein	7
FGRAMPH1_01G09021	7	Unknown protein	7
FGRAMPH1_01G08851	7	NmrA-like family domain-containing protein	6
FGRAMPH1_01G08447	7	Unknown protein	7
FGRAMPH1_01G08305	7	Unknown protein	7
FGRAMPH1_01G08271	7	Unknown protein	7
FGRAMPH1_01G05935	7	Unknown protein	7
FGRAMPH1_01G05499	7	Unknown protein	7
FGRAMPH1_01G03967	7	Unknown protein protein	7
FGRAMPH1_01G02711	7	Unknown protein	7
FGRAMPH1_01G01213	7	Unknown protein	7
FGRAMPH1_01G00203	7	Unknown protein	7
FGRAMPH1_01G28111	6	Unknown protein	6
FGRAMPH1_01G27741	6	Unknown protein	6
FGRAMPH1_01G27207	6	Unknown protein	6
FGRAMPH1_01G27023	6	RTA1 domain protein, putative"	6
FGRAMPH1_01G26513	6	Unknown protein	6
FGRAMPH1_01G25783	6	CobW domain-containing protein	6
FGRAMPH1_01G25073	6	Unknown protein	6
FGRAMPH1_01G23765	6	Unknown protein	6
FGRAMPH1_01G22839	6	Unknown protein	6
FGRAMPH1_01G22433	6	Unknown protein	6
FGRAMPH1_01G21683	6	Unknown protein	6
FGRAMPH1_01G21565	6	Bclys2	6
FGRAMPH1_01G21301	6	Unknown protein protein	6
FGRAMPH1_01G20881	6	Glycoside hydrolase	6
FGRAMPH1_01G20839	6	Pleiotropic drug resistance protein 1	6
FGRAMPH1_01G19715	6	Unknown protein	6
FGRAMPH1_01G19451	6	Unknown protein	6
FGRAMPH1_01G17839	6	Bcnab6	6
FGRAMPH1_01G16553	6	Unknown protein	6
FGRAMPH1_01G16251	6	Unknown protein	6
FGRAMPH1_01G15919	6	endonuclease/exonuclease/phosphatase family protein (AFU_orthologue; AFUA_2G13650)	6
FGRAMPH1_01G15897	6	Unknown protein	6
FGRAMPH1_01G15759	6	Acetyl-CoA carboxylase	6
FGRAMPH1_01G15635	6	ubiquitin C-terminal hydrolase	6
FGRAMPH1_01G14983	6	ATP synthase subunit beta	6
FGRAMPH1_01G14175	6	conserved hypothetical protein	5
FGRAMPH1_01G13535	6	Unknown protein	5
FGRAMPH1_01G13105	6	Unknown protein protein	6
FGRAMPH1_01G12739	6	KLLA0F06116p	6
FGRAMPH1_01G09137	6	dimethylallyl tryptophan synthase FtmPT1	6
FGRAMPH1_01G09019	6	MFS multidrug transporter, putative (AFU_orthologue; AFUA_2G16860)"	6
FGRAMPH1_01G08429	6	Unknown protein protein	6
FGRAMPH1_01G08309	6	Unknown protein	6
FGRAMPH1_01G08197	6	Unknown protein	5
FGRAMPH1_01G06065	6	Unknown protein	6
FGRAMPH1_01G05687	6	Unknown protein	6
FGRAMPH1_01G05681	6	LipA and NB-ARC domain-containing protein	6
FGRAMPH1_01G05103	6	Cytochrome P450 97B3	6
FGRAMPH1_01G03947	6	Unknown protein protein	6
FGRAMPH1_01G03529	6	V-SNARE	6
FGRAMPH1_01G01621	6	Unknown protein	6
FGRAMPH1_01G00167	6	norsolorinic acid reductase	5
FGRAMPH1_01G28269	5	Unknown protein protein	5
FGRAMPH1_01G27889	5	Unknown protein	5
FGRAMPH1_01G27861	5	Unknown protein	5
FGRAMPH1_01G27773	5	Unknown protein	5
FGRAMPH1_01G27749	5	Unknown protein protein	5
FGRAMPH1_01G27101	5	SHO1 description	5
FGRAMPH1_01G27039	5	Unknown protein	5
FGRAMPH1_01G26481	5	Unknown protein	5
FGRAMPH1_01G25633	5	oxidoreductase, putative"	5
FGRAMPH1_01G25137	5	Unknown protein	5
FGRAMPH1_01G25035	5	Methylenetetrahydrofolate reductase 2	5
FGRAMPH1_01G24139	5	Bcgid7	5
FGRAMPH1_01G23123	5	putative nik-1 protein (Os-1p protein)	5
FGRAMPH1_01G23119	5	Unknown protein	5
FGRAMPH1_01G22511	5	Unknown protein	5
FGRAMPH1_01G22361	5	Bcgln4	5
FGRAMPH1_01G21973	5	Ankyrin repeat and SOCS box protein 7	5
FGRAMPH1_01G21261	5	Unknown protein protein	5
FGRAMPH1_01G20891	5	Unknown protein	5
FGRAMPH1_01G20861	5	Unknown protein	5
FGRAMPH1_01G20167	5	Unknown protein	5
FGRAMPH1_01G17279	5	ribonucleoside-diphosphate reductase, putative"	5
FGRAMPH1_01G16533	5	Unknown protein	5
FGRAMPH1_01G16465	5	Ankyrin repeat domain-containing protein 28	2
FGRAMPH1_01G16331	5	Unknown protein	5
FGRAMPH1_01G16057	5	ankyrin repeat protein	5
FGRAMPH1_01G15739	5	Unknown protein protein	5
FGRAMPH1_01G15733	5	protein_coding gene_symbol	5
FGRAMPH1_01G15619	5	Unknown protein	3
FGRAMPH1_01G15447	5	GPI13 description	5
FGRAMPH1_01G15151	5	Unknown protein	5
FGRAMPH1_01G15077	5	Unknown protein	5
FGRAMPH1_01G14301	5	hypothetical protein	5
FGRAMPH1_01G13945	5	shikimate 5-dehydrogenase, putative"	5
FGRAMPH1_01G13573	5	Unknown protein	5
FGRAMPH1_01G12355	5	Unknown protein	5
FGRAMPH1_01G11857	5	Unknown protein	5
FGRAMPH1_01G11039	5	Unknown protein	5
FGRAMPH1_01G10697	5	Unknown protein	5
FGRAMPH1_01G09833	5	Unknown protein	5
FGRAMPH1_01G09491	5	Unknown protein	5
FGRAMPH1_01G09183	5	SIP5 description	5
FGRAMPH1_01G09139	5	polyadenylate-binding protein	5
FGRAMPH1_01G08777	5	Unknown protein	3
FGRAMPH1_01G08705	5	Unknown protein	5
FGRAMPH1_01G08289	5	Rho guanine nucleotide exchange factor scd1	5
FGRAMPH1_01G07757	5	disrupter of telomere silencing protein Dot5, putative"	5
FGRAMPH1_01G06821	5	Unknown protein	5
FGRAMPH1_01G05825	5	CND8	5
FGRAMPH1_01G05625	5	Unknown protein	5
FGRAMPH1_01G05117	5	Pantothenate transporter liz1	5
FGRAMPH1_01G05009	5	Unknown protein protein	5
FGRAMPH1_01G05001	5	lysophospholipase 1 precursor	3
FGRAMPH1_01G04321	5	Unknown protein protein	5
FGRAMPH1_01G03807	5	Bcrds2	5
FGRAMPH1_01G02681	5	Unknown protein	5
FGRAMPH1_01G01083	5	Unknown protein	5
FGRAMPH1_01G00817	5	Unknown protein	5
FGRAMPH1_01G00739	5	Unknown protein	5
FGRAMPH1_01G00425	5	Unknown protein	5
FGRAMPH1_01G00119	5	1,3-beta glucanase, putative"	5
FGRAMPH1_01G28283	4	Unknown protein	4
FGRAMPH1_01G27199	4	Unknown protein protein	4
FGRAMPH1_01G26619	4	Unknown protein	4
FGRAMPH1_01G26371	4	transposase Tan1-Aspergillus niger (ANG_orthologue; An07g09460)	4
FGRAMPH1_01G25551	4	Unknown protein	4
FGRAMPH1_01G25049	4	Unknown protein protein	4
FGRAMPH1_01G24881	4	Ubiquitin-conjugating enzyme	4
FGRAMPH1_01G23883	4	Unknown protein	4
FGRAMPH1_01G23643	4	pre-mRNA splicing factor ATP-dependent RNA helicase PRP16	4
FGRAMPH1_01G23125	4	Unknown protein	4
FGRAMPH1_01G23093	4	polyubiquitin	4
FGRAMPH1_01G22357	4	Unknown protein protein	4
FGRAMPH1_01G22239	4	Unknown protein	4
FGRAMPH1_01G21985	4	Bcalo4	4
FGRAMPH1_01G21649	4	Unknown protein	4
FGRAMPH1_01G21633	4	steroid monooxygenase, putative (AFU_orthologue; AFUA_8G00440)"	4
FGRAMPH1_01G21609	4	Unknown protein	4
FGRAMPH1_01G21561	4	malate dehydrogenase (oxaloacetate-decarboxylating), putative"	4
FGRAMPH1_01G21551	4	Unknown protein	4
FGRAMPH1_01G21477	4	Unknown protein	4
FGRAMPH1_01G21447	4	Unknown protein	3
FGRAMPH1_01G21407	4	Fumarylacetoacetate hydrolase	4
FGRAMPH1_01G21189	4	Unknown protein protein	4
FGRAMPH1_01G21123	4	beta-galactosidase, putative"	4
FGRAMPH1_01G20631	4	Unknown protein	4
FGRAMPH1_01G20323	4	Unknown protein	4
FGRAMPH1_01G19835	4	Unknown protein	4
FGRAMPH1_01G19713	4	Unknown protein	4
FGRAMPH1_01G18643	4	Unknown protein	4
FGRAMPH1_01G18531	4	Serine/threonine-protein kinase ste20 (EC 2.7.11.1)	4
FGRAMPH1_01G17581	4	Unknown protein	4
FGRAMPH1_01G16021	4	Unknown protein protein	3
FGRAMPH1_01G16013	4	Unknown protein	4
FGRAMPH1_01G15705	4	Unknown protein	4
FGRAMPH1_01G15687	4	Bccdc53	4
FGRAMPH1_01G15357	4	Unknown protein	4
FGRAMPH1_01G15287	4	integral membrane protein	4
FGRAMPH1_01G14717	4	Unknown protein	4
FGRAMPH1_01G14375	4	MFS sugar transporter, putative"	4
FGRAMPH1_01G14101	4	Unknown protein	4
FGRAMPH1_01G13963	4	Unknown protein	4
FGRAMPH1_01G12531	4	conserved hypothetical protein	4
FGRAMPH1_01G11429	4	cytochrome P450, putative (Eurofung)"	3
FGRAMPH1_01G10431	4	AGC/YANK protein kinase	4
FGRAMPH1_01G10249	4	Unknown protein	4
FGRAMPH1_01G10201	4	synaptobrevin	4
FGRAMPH1_01G10015	4	Unknown protein	4
FGRAMPH1_01G09497	4	HET domain protein (AFU_orthologue; AFUA_3G03140)	4
FGRAMPH1_01G09471	4	Unknown protein	4
FGRAMPH1_01G09219	4	Cytochrome P450 sterol 14 alpha-demethylase	4
FGRAMPH1_01G09177	4	protein_coding gene_symbol	4
FGRAMPH1_01G09083	4	MFS transporter, putative (AFU_orthologue; AFUA_1G06550)"	4
FGRAMPH1_01G08945	4	ABC multidrug transporter, putative"	4
FGRAMPH1_01G08803	4	Unknown protein	4
FGRAMPH1_01G08649	4	phosphotransferase enzyme family protein	4
FGRAMPH1_01G08253	4	periodic tryptophan protein 2	4
FGRAMPH1_01G08135	4	beta-1,4-xylosidase (Eurofung)"	2
FGRAMPH1_01G08093	4	Unknown protein protein	3
FGRAMPH1_01G07399	4	Unknown protein	4
FGRAMPH1_01G07291	4	Unknown protein	4
FGRAMPH1_01G07129	4	Mitogen-activated protein kinase MAF1	4
FGRAMPH1_01G06993	4	RNA polymerase Rpb1 C-terminal repeat domain-containing protein	4
FGRAMPH1_01G06369	4	ESCRT-I component	4
FGRAMPH1_01G05695	4	cytochrome P450, putative (Eurofung)"	4
FGRAMPH1_01G05319	4	C6 finger domain protein, putative"	4
FGRAMPH1_01G05265	4	Unknown protein	4
FGRAMPH1_01G04969	4	Unknown protein	4
FGRAMPH1_01G04885	4	GLT1 description	4
FGRAMPH1_01G04347	4	Unknown protein	4
FGRAMPH1_01G04325	4	Unknown protein	4
FGRAMPH1_01G04199	4	Unknown protein	4
FGRAMPH1_01G04189	4	Unknown protein	4
FGRAMPH1_01G03527	4	Unknown protein	4
FGRAMPH1_01G03163	4	Unknown protein	3
FGRAMPH1_01G03009	4	carbamoyl-phosphate synthase arginine-specific large chain	4
FGRAMPH1_01G02735	4	Unknown protein	4
FGRAMPH1_01G00597	4	protein_coding gene_symbol	4
FGRAMPH1_01G00553	4	Unknown protein	4
FGRAMPH1_01G00525	4	Unknown protein	4
FGRAMPH1_01G00487	4	Bcprp8	4
FGRAMPH1_01G00453	4	Unknown protein protein	4
FGRAMPH1_01G00269	4	Unknown protein	4
FGRAMPH1_01G00249	4	MFS transporter, putative"	3
FGRAMPH1_01G28137	3	V-type H+-transporting ATPase subunit I	3
FGRAMPH1_01G28109	3	Homeoprotein	3
FGRAMPH1_01G27907	3	KLLA0C14157p	3
FGRAMPH1_01G27801	3	Unknown protein	3
FGRAMPH1_01G27151	3	Unknown protein	3
FGRAMPH1_01G26967	3	Unknown protein	3
FGRAMPH1_01G25953	3	Unknown protein	3
FGRAMPH1_01G25625	3	Unknown protein	3
FGRAMPH1_01G25559	3	Unknown protein	3
FGRAMPH1_01G25537	3	phosphotransferase enzyme family protein	3
FGRAMPH1_01G25205	3	protein_coding gene_symbol	3
FGRAMPH1_01G24975	3	Unknown protein protein	3
FGRAMPH1_01G24239	3	Unknown protein protein	3
FGRAMPH1_01G23901	3	NF-X1-type zinc finger protein NFXL1	3
FGRAMPH1_01G22131	3	rRNA processing-related protein, putative"	3
FGRAMPH1_01G22035	3	Unknown protein	2
FGRAMPH1_01G21131	3	cytochrome P450 monooxygenase	3
FGRAMPH1_01G20577	3	Unknown protein	3
FGRAMPH1_01G20281	3	Unknown protein	3
FGRAMPH1_01G19665	3	Unknown protein	3
FGRAMPH1_01G19121	3	Unknown protein	3
FGRAMPH1_01G18823	3	Unknown protein	3
FGRAMPH1_01G18203	3	Unknown protein	3
FGRAMPH1_01G18131	3	Unknown protein	3
FGRAMPH1_01G17041	3	Unknown protein protein	3
FGRAMPH1_01G16617	3	endoplasmic oxidoreductin-1 precursor	3
FGRAMPH1_01G16529	3	Unknown protein	3
FGRAMPH1_01G16527	3	tyrosinase	3
FGRAMPH1_01G16519	3	Unknown protein	3
FGRAMPH1_01G16471	3	Unknown protein protein	3
FGRAMPH1_01G16437	3	Unknown protein	3
FGRAMPH1_01G16395	3	Pfs domain protein (AFU_orthologue; AFUA_1G00560)	3
FGRAMPH1_01G16333	3	Unknown protein	3
FGRAMPH1_01G16275	3	Unknown protein protein	3
FGRAMPH1_01G16257	3	Unknown protein	3
FGRAMPH1_01G15755	3	Unknown protein	3
FGRAMPH1_01G15553	3	Unknown protein	3
FGRAMPH1_01G15375	3	Amino acid transporter	3
FGRAMPH1_01G14931	3	Unknown protein	3
FGRAMPH1_01G14545	3	BcnoxR	3
FGRAMPH1_01G13833	3	glycine-rich RNA binding protein, putative"	2
FGRAMPH1_01G13799	3	Unknown protein	2
FGRAMPH1_01G13317	3	Unknown protein protein	3
FGRAMPH1_01G13315	3	mitochondrial import inner membrane translocase subunit tim9	3
FGRAMPH1_01G12907	3	Unknown protein	3
FGRAMPH1_01G12479	3	Unknown protein protein	3
FGRAMPH1_01G12007	3	Unknown protein	3
FGRAMPH1_01G11871	3	Unknown protein	3
FGRAMPH1_01G11757	3	Unknown protein	2
FGRAMPH1_01G11709	3	cellulose-binding GDSL lipase/acylhydrolase, putative"	2
FGRAMPH1_01G10991	3	Unknown protein	3
FGRAMPH1_01G10661	3	Unknown protein	3
FGRAMPH1_01G10011	3	Unknown protein	2
FGRAMPH1_01G09549	3	Unknown protein	3
FGRAMPH1_01G09425	3	thiamin pyrophosphokinase-like protein	3
FGRAMPH1_01G09409	3	Unknown protein	3
FGRAMPH1_01G09373	3	Bcnrps9	3
FGRAMPH1_01G09317	3	CFEM domain-containing protein	3
FGRAMPH1_01G09261	3	protein_coding gene_symbol	3
FGRAMPH1_01G09227	3	Unknown protein	3
FGRAMPH1_01G08915	3	SNARE complex subunit (Tlg2), putative"	3
FGRAMPH1_01G08885	3	DNA ligase 1	3
FGRAMPH1_01G08689	3	Unknown protein	3
FGRAMPH1_01G08647	3	alpha-glucosidase	3
FGRAMPH1_01G08375	3	nonribosomal peptide synthase, putative (JCVI)"	3
FGRAMPH1_01G08339	3	Unknown protein	3
FGRAMPH1_01G07731	3	Acyl-CoA dehydrogenase	3
FGRAMPH1_01G07265	3	Unknown protein	3
FGRAMPH1_01G06407	3	protein_coding gene_symbol	3
FGRAMPH1_01G05745	3	Tyrocidine synthetase 1	3
FGRAMPH1_01G05421	3	Unknown protein protein	3
FGRAMPH1_01G05179	3	Unknown protein	3
FGRAMPH1_01G04607	3	WD repeat-containing protein srw1	3
FGRAMPH1_01G04201	3	Unknown protein protein	3
FGRAMPH1_01G04127	3	Unknown protein protein	3
FGRAMPH1_01G03667	3	Choline-sulfatase	3
FGRAMPH1_01G03553	3	RNase H domain-containing protein	3
FGRAMPH1_01G03207	3	Unknown protein	3
FGRAMPH1_01G00473	3	Extracellular cell wall glucanase Crf1	3
FGRAMPH1_01G00265	3	Unknown protein	3
FGRAMPH1_01G00241	3	Unknown protein	3
FGRAMPH1_01G00209	3	Unknown protein	3
FGRAMPH1_01G28243	2	Unknown protein	2
FGRAMPH1_01G27879	2	Unknown protein protein	2
FGRAMPH1_01G27813	2	flavin-containing monooxygenase	2
FGRAMPH1_01G27281	2	N amino acid transport system protein	2
FGRAMPH1_01G27237	2	capsule polysaccharide synthase Cps1, putative"	1
FGRAMPH1_01G26421	2	Unknown protein	2
FGRAMPH1_01G26349	2	Plasma membrane channel protein	2
FGRAMPH1_01G26257	2	GTP binding protein Bms1	2
FGRAMPH1_01G25735	2	copper amine oxidase	1
FGRAMPH1_01G25531	2	Unknown protein	2
FGRAMPH1_01G25319	2	2-succinylbenzoate-CoA ligase	2
FGRAMPH1_01G25271	2	Xylosidase/arabinosidase	2
FGRAMPH1_01G24885	2	Unknown protein	2
FGRAMPH1_01G24527	2	Unknown protein	2
FGRAMPH1_01G24303	2	Unknown protein	2
FGRAMPH1_01G23311	2	Unknown protein	2
FGRAMPH1_01G23115	2	Unknown protein	2
FGRAMPH1_01G22415	2	Unknown protein	2
FGRAMPH1_01G22409	2	Unknown protein	2
FGRAMPH1_01G22363	2	Choline transporter	2
FGRAMPH1_01G22343	2	Unknown protein protein	2
FGRAMPH1_01G22175	2	aldehyde dehydrogenase family (Eurofung)	2
FGRAMPH1_01G21839	2	phenol monooxygenase, putative"	2
FGRAMPH1_01G21671	2	Ribonuclease Z	2
FGRAMPH1_01G21631	2	oxidoreductase, short-chain dehydrogenase/reductase family"	2
FGRAMPH1_01G21489	2	MDN1 description	2
FGRAMPH1_01G21461	2	Unknown protein	2
FGRAMPH1_01G21459	2	ZZ type zinc finger domain-containing protein	2
FGRAMPH1_01G21403	2	Bcap1	1
FGRAMPH1_01G21379	2	KLLA0F13662p	2
FGRAMPH1_01G21321	2	Putative C2H2 finger domain transcription factor (Eurofung)	2
FGRAMPH1_01G21203	2	Unknown protein	2
FGRAMPH1_01G21141	2	glycine-rich RNA binding protein, putative"	2
FGRAMPH1_01G20571	2	Unknown protein	2
FGRAMPH1_01G20431	2	Major stress-induced structural GPI-cell wall glycoprotein; associates with translating ribosomes, possible role in mitochondrial genome maintenance; ORF contains two distinct variable minisatellites; SED1 has a paralog, SPI1, that arose from the whole genome duplication"	2
FGRAMPH1_01G20285	2	Unknown protein	2
FGRAMPH1_01G20041	2	Unknown protein	2
FGRAMPH1_01G19659	2	Unknown protein	2
FGRAMPH1_01G19431	2	Unknown protein	2
FGRAMPH1_01G19343	2	ATP-citrate synthase subunit 2	2
FGRAMPH1_01G19253	2	Unknown protein	2
FGRAMPH1_01G18781	2	P-type ATPase	2
FGRAMPH1_01G18737	2	Unknown protein protein	2
FGRAMPH1_01G18619	2	BTB domain and ankyrin repeat protein	2
FGRAMPH1_01G17879	2	Unknown protein	2
FGRAMPH1_01G17261	2	Unknown protein	2
FGRAMPH1_01G17135	2	Unknown protein	2
FGRAMPH1_01G17073	2	KLP1 description	2
FGRAMPH1_01G16995	2	Clock-controlled pheromone ccg-4	2
FGRAMPH1_01G16707	2	Unknown protein	2
FGRAMPH1_01G16495	2	Unknown protein	2
FGRAMPH1_01G16439	2	Lactose permease	2
FGRAMPH1_01G16429	2	Enzyme of 'de novo' purine biosynthesis; contains both 5-aminoimidazole-4-carboxamide ribonucleotide transformylase and inosine monophosphate cyclohydrolase activities; ADE17 has a paralog, ADE16, that arose from the whole genome duplication; ade16 ade17 mutants require adenine and histidine"	1
FGRAMPH1_01G16393	2	Unknown protein	2
FGRAMPH1_01G16391	2	Unknown protein protein	2
FGRAMPH1_01G16095	2	Unknown protein protein	2
FGRAMPH1_01G16023	2	Unknown protein protein	2
FGRAMPH1_01G15975	2	Unknown protein	2
FGRAMPH1_01G15913	2	Unknown protein	2
FGRAMPH1_01G15795	2	Unknown protein	2
FGRAMPH1_01G15791	2	Unknown protein	2
FGRAMPH1_01G15765	2	Amino-acid permease inda1	2
FGRAMPH1_01G15681	2	Unknown protein	2
FGRAMPH1_01G15663	2	Unknown protein	2
FGRAMPH1_01G15657	2	UbiA prenyltransferase family protein	2
FGRAMPH1_01G15615	2	ankyrin repeat protein	1
FGRAMPH1_01G15599	2	SNARE docking complex subunit	1
FGRAMPH1_01G15597	2	Unknown protein	2
FGRAMPH1_01G15093	2	Unknown protein protein	2
FGRAMPH1_01G15025	2	CAT2 description	2
FGRAMPH1_01G14505	2	Ran-specific GTPase-activating protein 1	2
FGRAMPH1_01G14237	2	Unknown protein	1
FGRAMPH1_01G14039	2	Unknown protein protein	2
FGRAMPH1_01G13975	2	Unknown protein	2
FGRAMPH1_01G13899	2	amidohydrolase	2
FGRAMPH1_01G13883	2	Cel3e	2
FGRAMPH1_01G13753	2	Unknown protein protein	2
FGRAMPH1_01G13739	2	Bcgst9	2
FGRAMPH1_01G13299	2	Oxidoreductase	2
FGRAMPH1_01G13281	2	Unknown protein protein	1
FGRAMPH1_01G13217	2	ORF Fragment	2
FGRAMPH1_01G13103	2	toxin biosynthesis protein Tri7-like , putative"	2
FGRAMPH1_01G12425	2	Unknown protein protein	2
FGRAMPH1_01G12239	2	Unknown protein protein	2
FGRAMPH1_01G12221	2	Unknown protein	2
FGRAMPH1_01G12013	2	Unknown protein	2
FGRAMPH1_01G11817	2	Glutathione S-transferase	2
FGRAMPH1_01G10893	2	dynein heavy chain 1, cytosolic"	2
FGRAMPH1_01G10807	2	type I ribosomal protein arginine N-methytransferase Rmt3	2
FGRAMPH1_01G10707	2	Annexin ANXC4	2
FGRAMPH1_01G10455	2	IBR domain-containing protein	2
FGRAMPH1_01G10357	2	Protein involved in transcription; interacts with RNA polymerase II subunits Rpb2p, Rpb3, and Rpb11p; has similarity to human RPAP1"	2
FGRAMPH1_01G09963	2	Unknown protein	2
FGRAMPH1_01G09687	2	60S ribosomal protein L13-B	1
FGRAMPH1_01G09547	2	Unknown protein	2
FGRAMPH1_01G09487	2	alpha-ketoglutarate-dependent taurine dioxygenase	2
FGRAMPH1_01G09417	2	pyoverdine biosynthesis	2
FGRAMPH1_01G09311	2	Benzoate 4-monooxygenase cytochrome P450	2
FGRAMPH1_01G09275	2	high affinity methionine permease	2
FGRAMPH1_01G09223	2	Unknown protein	2
FGRAMPH1_01G09199	2	Unknown protein	2
FGRAMPH1_01G09197	2	amino transferase	2
FGRAMPH1_01G09171	2	Actin-like protein arp-6	2
FGRAMPH1_01G09157	2	Unknown protein	2
FGRAMPH1_01G09145	2	Unknown protein	2
FGRAMPH1_01G09127	2	Unknown protein	2
FGRAMPH1_01G09117	2	Unknown protein	2
FGRAMPH1_01G09101	2	Siderophore iron transporter mirA (Major facilitator iron-regulated transporter A)(Enterobactin permease)	2
FGRAMPH1_01G09087	2	multidrug resistance protein 1, putative"	2
FGRAMPH1_01G09049	2	Unknown protein	2
FGRAMPH1_01G09003	2	KLLA0E00287p	2
FGRAMPH1_01G08793	2	Unknown protein	2
FGRAMPH1_01G08555	2	Unknown protein protein	2
FGRAMPH1_01G08495	2	glutathione transferase	2
FGRAMPH1_01G08475	2	Unknown protein	2
FGRAMPH1_01G08401	2	Unknown protein	2
FGRAMPH1_01G08275	2	C6 transcription factor, putative"	2
FGRAMPH1_01G08267	2	Unknown protein	2
FGRAMPH1_01G08141	2	Unknown protein protein	2
FGRAMPH1_01G08101	2	Unknown protein	2
FGRAMPH1_01G07947	2	Unknown protein	2
FGRAMPH1_01G07943	2	dihydroceramide delta(4)-desaturase	2
FGRAMPH1_01G07521	2	Unknown protein	1
FGRAMPH1_01G07417	2	STS1 description	2
FGRAMPH1_01G06881	2	Bcpxl1	2
FGRAMPH1_01G06555	2	Unknown protein	2
FGRAMPH1_01G05789	2	Unknown protein	2
FGRAMPH1_01G05733	2	Unknown protein	2
FGRAMPH1_01G05627	2	Bcprd7	2
FGRAMPH1_01G05475	2	Unknown protein protein	2
FGRAMPH1_01G05469	2	glucose 1-dehydrogenase 3	2
FGRAMPH1_01G05435	2	Unknown protein protein	2
FGRAMPH1_01G05221	2	Unknown protein protein	2
FGRAMPH1_01G05093	2	Unknown protein	2
FGRAMPH1_01G04853	2	Unknown protein	1
FGRAMPH1_01G04791	2	Essential conserved subunit of CPF cleavage and polyadenylation factor; plays a role in 3' end formation of mRNA via the specific cleavage and polyadenylation of pre-mRNA; contains a ubiquitin-like (UBL) domain, a RNA-binding zinc knuckle motif and a RING finger domain; both the zinc knuckle and RING finger are required for pre-mRNA binding; possible role in ubiquitination of Pap1p; relocalizes to the cytosol in response to hypoxia"	2
FGRAMPH1_01G04777	2	Unknown protein	1
FGRAMPH1_01G04517	2	Unknown protein	2
FGRAMPH1_01G04307	2	ubiquitin chain assembly factor (Eurofung)	2
FGRAMPH1_01G03935	2	Unknown protein	2
FGRAMPH1_01G03933	2	Unknown protein protein	2
FGRAMPH1_01G03557	2	Unknown protein	2
FGRAMPH1_01G03231	2	Unknown protein	2
FGRAMPH1_01G03147	2	Unknown protein	2
FGRAMPH1_01G02929	2	Unknown protein	2
FGRAMPH1_01G02691	2	Unknown protein protein	2
FGRAMPH1_01G02685	2	Unknown protein	1
FGRAMPH1_01G02545	2	ADP-ribosylation factor	2
FGRAMPH1_01G02475	2	Unknown protein	1
FGRAMPH1_01G02017	2	Unknown protein	1
FGRAMPH1_01G01697	2	Unknown protein protein	2
FGRAMPH1_01G00735	2	nonribosomal peptide synthase Pes1 (Eurofung)	2
FGRAMPH1_01G00437	2	palmitoyltransferase akr1	2
FGRAMPH1_01G00421	2	Unknown protein protein	2
FGRAMPH1_01G00361	2	Unknown protein protein	2
FGRAMPH1_01G00355	2	Unknown protein protein	2
FGRAMPH1_01G00273	2	mannitol 1-phosphate dehydrogenase	2
FGRAMPH1_01G00183	2	Unknown protein	2
FGRAMPH1_01G00153	2	Unknown protein	2
FGRAMPH1_01G00109	2	Unknown protein	1
FGRAMPH1_01G00061	2	HEAT repeat protein	2
FGRAMPH1_01G28281	1	Unknown protein	1
FGRAMPH1_01G28249	1	signal recognition particle 54 kDa protein	1
FGRAMPH1_01G28091	1	general stress protein 39	1
FGRAMPH1_01G28085	1	Unknown protein protein	1
FGRAMPH1_01G28073	1	20S-pre-rRNA D-site endonuclease NOB1	1
FGRAMPH1_01G28033	1	Amino-acid permease inda1	1
FGRAMPH1_01G27915	1	Unknown protein	1
FGRAMPH1_01G27913	1	Unknown protein	1
FGRAMPH1_01G27901	1	phenol 2-monooxygenase	1
FGRAMPH1_01G27891	1	Unknown protein	1
FGRAMPH1_01G27877	1	Unknown protein	1
FGRAMPH1_01G27783	1	Global transactivator	1
FGRAMPH1_01G27763	1	Unknown protein protein	1
FGRAMPH1_01G27761	1	3-ketoacyl-acyl carrier protein reductase, putative (AFU_orthologue; AFUA_1G14380)"	1
FGRAMPH1_01G27733	1	Unknown protein	1
FGRAMPH1_01G27721	1	adenylosuccinate lyase	1
FGRAMPH1_01G27699	1	Unknown protein protein	1
FGRAMPH1_01G27665	1	metallopeptidase MepB	1
FGRAMPH1_01G27633	1	Unknown protein	1
FGRAMPH1_01G27571	1	STU1	1
FGRAMPH1_01G27455	1	Unknown protein	1
FGRAMPH1_01G27425	1	Unknown protein	1
FGRAMPH1_01G27387	1	Unknown protein	1
FGRAMPH1_01G27213	1	Unknown protein	1
FGRAMPH1_01G27171	1	Unknown protein	1
FGRAMPH1_01G27155	1	Unknown protein	1
FGRAMPH1_01G27093	1	YjeF	1
FGRAMPH1_01G26991	1	Unknown protein	1
FGRAMPH1_01G26983	1	Unknown protein	1
FGRAMPH1_01G26849	1	KLLA0B09702p	1
FGRAMPH1_01G26679	1	Potassium/sodium efflux P-type ATPase	1
FGRAMPH1_01G26643	1	Unknown protein	1
FGRAMPH1_01G26443	1	Unknown protein	1
FGRAMPH1_01G26385	1	Phosphomevalonate kinase	1
FGRAMPH1_01G26297	1	Golgi membrane protein, putative (AFU_orthologue; AFUA_4G04630)"	1
FGRAMPH1_01G26137	1	Unknown protein	1
FGRAMPH1_01G26061	1	Zinc finger protein	1
FGRAMPH1_01G26047	1	1,3-beta-glucan synthase component GLS2"	1
FGRAMPH1_01G25929	1	Unknown protein	1
FGRAMPH1_01G25869	1	Unknown protein	1
FGRAMPH1_01G25853	1	Unknown protein	1
FGRAMPH1_01G25777	1	Unknown protein	1
FGRAMPH1_01G25731	1	Serine/threonine protein kinase	1
FGRAMPH1_01G25717	1	Unknown protein	1
FGRAMPH1_01G25691	1	hybrid PKS-NRPS (Eurofung)	1
FGRAMPH1_01G25659	1	Unknown protein	1
FGRAMPH1_01G25645	1	BKRF1 encodes EBNA-1 protein	1
FGRAMPH1_01G25603	1	37S ribosomal protein Rsm22	1
FGRAMPH1_01G25557	1	Unknown protein protein	1
FGRAMPH1_01G25547	1	Serine/threonine protein kinase	1
FGRAMPH1_01G25527	1	Unknown protein	1
FGRAMPH1_01G25523	1	Unknown protein	1
FGRAMPH1_01G25519	1	protein_coding gene_symbol	1
FGRAMPH1_01G25385	1	Unknown protein protein	1
FGRAMPH1_01G25341	1	Unknown protein	1
FGRAMPH1_01G25195	1	Unknown protein	1
FGRAMPH1_01G24935	1	Unknown protein	1
FGRAMPH1_01G24785	1	Unknown protein protein	1
FGRAMPH1_01G24671	1	CutC family protein	1
FGRAMPH1_01G24645	1	Unknown protein	1
FGRAMPH1_01G24581	1	Unknown protein	1
FGRAMPH1_01G24567	1	Unknown protein protein	1
FGRAMPH1_01G24545	1	Unknown protein protein	1
FGRAMPH1_01G24537	1	Bcsea4	1
FGRAMPH1_01G24353	1	LMBR1 domain-containing protein	1
FGRAMPH1_01G24275	1	short chain dehydrogenase	1
FGRAMPH1_01G24107	1	Required for hyphal anastomosis	1
FGRAMPH1_01G24075	1	endoglucanase EG-1 precursor	1
FGRAMPH1_01G24069	1	histidine triad nucleotide-binding protein	1
FGRAMPH1_01G24057	1	Unknown protein	1
FGRAMPH1_01G24049	1	Unknown protein	1
FGRAMPH1_01G23987	1	Unknown protein	1
FGRAMPH1_01G23857	1	NUDIX domain-containing protein	1
FGRAMPH1_01G23799	1	Unknown protein	1
FGRAMPH1_01G23737	1	Unknown protein	1
FGRAMPH1_01G23637	1	Unknown protein	1
FGRAMPH1_01G23561	1	Unknown protein	1
FGRAMPH1_01G23033	1	Unknown protein	1
FGRAMPH1_01G23031	1	Unknown protein	1
FGRAMPH1_01G23025	1	Unknown protein	1
FGRAMPH1_01G22819	1	Unknown protein	1
FGRAMPH1_01G22813	1	Translocation protein sec63	1
FGRAMPH1_01G22679	1	KLLA0D19294p	1
FGRAMPH1_01G22631	1	Unknown protein	1
FGRAMPH1_01G22623	1	Unknown protein	1
FGRAMPH1_01G22581	1	Unknown protein	1
FGRAMPH1_01G22537	1	Unknown protein protein	1
FGRAMPH1_01G22495	1	Unknown protein	1
FGRAMPH1_01G22491	1	Unknown protein protein	1
FGRAMPH1_01G22479	1	protein_coding gene_symbol	1
FGRAMPH1_01G22477	1	Unknown protein	1
FGRAMPH1_01G22401	1	N-acetylglucosaminyl transferase component Gpi1	1
FGRAMPH1_01G22275	1	fungal specific transcription factor, putative (AFU_orthologue; AFUA_4G06190)"	1
FGRAMPH1_01G22251	1	Unknown protein	1
FGRAMPH1_01G22235	1	Unknown protein	1
FGRAMPH1_01G22223	1	Unknown protein	1
FGRAMPH1_01G22153	1	Unknown protein	1
FGRAMPH1_01G22097	1	tyrosinase, putative"	1
FGRAMPH1_01G22077	1	Kinesin-1 motor protein	1
FGRAMPH1_01G22057	1	Unknown protein protein	1
FGRAMPH1_01G22027	1	benzoate 4-monooxygenase cytochrome P450	1
FGRAMPH1_01G22003	1	Lambda-crystallin	1
FGRAMPH1_01G21969	1	Unknown protein	1
FGRAMPH1_01G21949	1	Bcmfs1	1
FGRAMPH1_01G21935	1	Unknown protein	1
FGRAMPH1_01G21907	1	Unknown protein protein	1
FGRAMPH1_01G21903	1	Unknown protein protein	1
FGRAMPH1_01G21891	1	Unknown protein protein	1
FGRAMPH1_01G21859	1	Unknown protein	1
FGRAMPH1_01G21857	1	Unknown protein	1
FGRAMPH1_01G21841	1	catechol dioxygenase, putative (AFU_orthologue; AFUA_1G14270)"	1
FGRAMPH1_01G21815	1	Unknown protein protein	1
FGRAMPH1_01G21783	1	NADH dehydrogenase (ubiquinone) 1 alpha subcomplex 5	1
FGRAMPH1_01G21763	1	Unknown protein	1
FGRAMPH1_01G21595	1	Unknown protein	1
FGRAMPH1_01G21529	1	Unknown protein	1
FGRAMPH1_01G21509	1	MFS transporter, putative (AFU_orthologue; AFUA_6G02730)"	1
FGRAMPH1_01G21503	1	Unknown protein	1
FGRAMPH1_01G21501	1	Unknown protein	1
FGRAMPH1_01G21499	1	Unknown protein protein	1
FGRAMPH1_01G21377	1	Unknown protein protein	1
FGRAMPH1_01G21215	1	glyoxal oxidase	1
FGRAMPH1_01G21213	1	Unknown protein	1
FGRAMPH1_01G21183	1	short chain oxidoreductase/dehydrogenase, putative"	1
FGRAMPH1_01G21151	1	Unknown protein	1
FGRAMPH1_01G21087	1	Trichodiene oxygenase	1
FGRAMPH1_01G21069	1	GAOA description	1
FGRAMPH1_01G20959	1	nonribosomal peptide synthase, putative (JCVI)"	1
FGRAMPH1_01G20951	1	F-box protein	1
FGRAMPH1_01G20945	1	Unknown protein protein	1
FGRAMPH1_01G20919	1	Unknown protein protein	1
FGRAMPH1_01G20907	1	Unknown protein	1
FGRAMPH1_01G20887	1	Unknown protein	1
FGRAMPH1_01G20883	1	Unknown protein	1
FGRAMPH1_01G20837	1	allantoinase	1
FGRAMPH1_01G20835	1	decaprenyl-diphosphate synthase subunit 1	1
FGRAMPH1_01G20665	1	Flocculation suppression protein	1
FGRAMPH1_01G20613	1	60S ribosomal protein L26-1	1
FGRAMPH1_01G20469	1	Unknown protein	1
FGRAMPH1_01G20463	1	integral membrane protein	1
FGRAMPH1_01G20445	1	Putative Zn(II)2Cys6 transcription factor (Eurofung)	1
FGRAMPH1_01G20321	1	Geranylgeranyl transferase type-2 subunit alpha	1
FGRAMPH1_01G20061	1	Unknown protein	1
FGRAMPH1_01G20047	1	JHD1 description	1
FGRAMPH1_01G19997	1	protein_coding gene_symbol	1
FGRAMPH1_01G19887	1	EF hand protein	1
FGRAMPH1_01G19873	1	Unknown protein	1
FGRAMPH1_01G19647	1	Polyamine acetyltransferase; Polyamine acetyltransferase, variant"	1
FGRAMPH1_01G19531	1	HAD superfamily phosphatase	1
FGRAMPH1_01G19415	1	Unknown protein	1
FGRAMPH1_01G19373	1	Unknown protein	1
FGRAMPH1_01G19203	1	Unknown protein	1
FGRAMPH1_01G19047	1	DNA repair protein RAD16	1
FGRAMPH1_01G19045	1	ornithine decarboxylase	1
FGRAMPH1_01G19007	1	Trafficking protein particle complex subunit 5	1
FGRAMPH1_01G18995	1	Unknown protein	1
FGRAMPH1_01G18989	1	carboxylic acid transport protein	1
FGRAMPH1_01G18965	1	Unknown protein	1
FGRAMPH1_01G18921	1	Unknown protein	1
FGRAMPH1_01G18887	1	developmental regulator FlbA	1
FGRAMPH1_01G18849	1	Unknown protein	1
FGRAMPH1_01G18817	1	Unknown protein	1
FGRAMPH1_01G18795	1	Unknown protein protein	1
FGRAMPH1_01G18773	1	O-methyltransferase, putative"	1
FGRAMPH1_01G18765	1	Unknown protein	1
FGRAMPH1_01G18751	1	protein_coding gene_symbol	1
FGRAMPH1_01G18735	1	IRE protein kinase	1
FGRAMPH1_01G18719	1	Unknown protein	1
FGRAMPH1_01G18695	1	Unknown protein	1
FGRAMPH1_01G18691	1	Unknown protein	1
FGRAMPH1_01G18641	1	Unknown protein	1
FGRAMPH1_01G18589	1	conserved hypothetical protein	1
FGRAMPH1_01G18573	1	threonine synthase	1
FGRAMPH1_01G18551	1	Catabolic 3-dehydroquinase (EC 4.2.1.10)(3-dehydroquinate dehydratase)	1
FGRAMPH1_01G18481	1	Unknown protein	1
FGRAMPH1_01G18451	1	Unknown protein	1
FGRAMPH1_01G18433	1	Bctho2	1
FGRAMPH1_01G18399	1	Unknown protein	1
FGRAMPH1_01G18381	1	Unknown protein	1
FGRAMPH1_01G18163	1	anthranilate synthase component 2	1
FGRAMPH1_01G18153	1	Unknown protein protein	1
FGRAMPH1_01G18137	1	formamidopyrimidine-DNA glycosylase lyase mutM	1
FGRAMPH1_01G18123	1	YjeF_N domain-containing protein	1
FGRAMPH1_01G18121	1	Unknown protein	1
FGRAMPH1_01G18093	1	Cwf15/Cwc15 cell cycle control	1
FGRAMPH1_01G18067	1	Unknown protein	1
FGRAMPH1_01G18055	1	40S ribosomal protein S20	1
FGRAMPH1_01G18021	1	Unknown protein	1
FGRAMPH1_01G17985	1	Unknown protein	1
FGRAMPH1_01G17977	1	Unknown protein protein	1
FGRAMPH1_01G17933	1	Agmatinase	1
FGRAMPH1_01G17921	1	Unknown protein	1
FGRAMPH1_01G17913	1	Unknown protein	1
FGRAMPH1_01G17769	1	Unknown protein	1
FGRAMPH1_01G17765	1	Unknown protein	1
FGRAMPH1_01G17705	1	SIW14 description	1
FGRAMPH1_01G17635	1	Unknown protein	1
FGRAMPH1_01G17605	1	Unknown protein	1
FGRAMPH1_01G17527	1	Unknown protein	1
FGRAMPH1_01G17525	1	Rho GDP dissociation inhibitor	1
FGRAMPH1_01G17507	1	Unknown protein	1
FGRAMPH1_01G17495	1	Unknown protein	1
FGRAMPH1_01G17489	1	Unknown protein	1
FGRAMPH1_01G17147	1	Unknown protein	1
FGRAMPH1_01G17029	1	Unknown protein	1
FGRAMPH1_01G16933	1	pyridoxine biosynthesis protein PDX1	1
FGRAMPH1_01G16885	1	Unknown protein	1
FGRAMPH1_01G16801	1	ankyrin repeat protein (AFU_orthologue; AFUA_3G02830)	1
FGRAMPH1_01G16731	1	Metabolite transporter	1
FGRAMPH1_01G16705	1	Bcrkr1	1
FGRAMPH1_01G16691	1	nucleotide pyrophosphatase/phosphodiesterase family member (Eurofung)	1
FGRAMPH1_01G16591	1	Unknown protein	1
FGRAMPH1_01G16561	1	Unknown protein	1
FGRAMPH1_01G16507	1	Unknown protein	1
FGRAMPH1_01G16423	1	Bcboa11	1
FGRAMPH1_01G16421	1	Pumilio-family RNA binding repeat protein	1
FGRAMPH1_01G16385	1	serine peptidase, putative"	1
FGRAMPH1_01G16383	1	Unknown protein protein	1
FGRAMPH1_01G16343	1	Unknown protein	1
FGRAMPH1_01G16305	1	Unknown protein	1
FGRAMPH1_01G16277	1	serine/threonine protein kinase	1
FGRAMPH1_01G16247	1	Putative GPI-anchored aspartic protease; member of the yapsin family of proteases involved in cell wall growth and maintenance	1
FGRAMPH1_01G16237	1	Unknown protein	1
FGRAMPH1_01G16211	1	FAD binding domain-containing protein	1
FGRAMPH1_01G16141	1	Unknown protein	1
FGRAMPH1_01G16121	1	telomere-associated RecQ helicase, putative"	1
FGRAMPH1_01G16089	1	Unknown protein protein	1
FGRAMPH1_01G16075	1	sterol glucosyltransferase, putative"	1
FGRAMPH1_01G16071	1	tetratricopeptide repeat domain-containing protein	1
FGRAMPH1_01G16063	1	Unknown protein protein	1
FGRAMPH1_01G16053	1	KLLA0D05225p	1
FGRAMPH1_01G16031	1	Unknown protein protein	1
FGRAMPH1_01G16007	1	Unknown protein	1
FGRAMPH1_01G15993	1	Unknown protein	1
FGRAMPH1_01G15955	1	Putative Zn(II)2Cys6 transcription factor (Eurofung)	1
FGRAMPH1_01G15907	1	Unknown protein protein	1
FGRAMPH1_01G15887	1	GTPase activating protein (Gyp7), putative (AFU_orthologue; AFUA_6G03940)"	1
FGRAMPH1_01G15843	1	Unknown protein	1
FGRAMPH1_01G15785	1	Unknown protein	1
FGRAMPH1_01G15731	1	Unknown protein	1
FGRAMPH1_01G15715	1	Pfs, NACHT and WD domain protein"	1
FGRAMPH1_01G15701	1	protein_coding gene_symbol	1
FGRAMPH1_01G15639	1	Bcpap1	1
FGRAMPH1_01G15617	1	Unknown protein	1
FGRAMPH1_01G15607	1	Unknown protein	1
FGRAMPH1_01G15601	1	monothiol glutaredoxin-5, mitochondrial precursor"	1
FGRAMPH1_01G15555	1	putative serine-type carboxypeptidase f precursor	1
FGRAMPH1_01G15545	1	Unknown protein protein	1
FGRAMPH1_01G15513	1	Unknown protein	1
FGRAMPH1_01G15497	1	Unknown protein protein	1
FGRAMPH1_01G15487	1	Myb-related transcription factor; involved in regulating basal and induced expression of genes of the purine and histidine biosynthesis pathways; also involved in regulation of meiotic recombination at specific genes	1
FGRAMPH1_01G15365	1	Unknown protein protein	1
FGRAMPH1_01G15335	1	Clock-controlled-9 protein	1
FGRAMPH1_01G15137	1	F-box domain and ankyrin repeat protein	1
FGRAMPH1_01G14997	1	Unknown protein	1
FGRAMPH1_01G14739	1	Unknown protein	1
FGRAMPH1_01G14621	1	Uracil phosphoribosyltransferase	1
FGRAMPH1_01G14533	1	Bcbud14	1
FGRAMPH1_01G14461	1	Unknown protein	1
FGRAMPH1_01G14277	1	Unknown protein	1
FGRAMPH1_01G14145	1	vacuolar carboxypeptidase Cps1, putative"	1
FGRAMPH1_01G14053	1	Unknown protein protein	1
FGRAMPH1_01G13987	1	Unknown protein	1
FGRAMPH1_01G13969	1	Unknown protein protein	1
FGRAMPH1_01G13941	1	Unknown protein	1
FGRAMPH1_01G13933	1	MFS quinate transporter QutD	1
FGRAMPH1_01G13921	1	Unknown protein protein	1
FGRAMPH1_01G13915	1	cytochrome P450, putative (Eurofung)"	1
FGRAMPH1_01G13901	1	Unknown protein	1
FGRAMPH1_01G13897	1	5-methylthioadenosine/S-adenosylhomocysteine deaminase n1	1
FGRAMPH1_01G13889	1	Unknown protein protein	1
FGRAMPH1_01G13859	1	POD1 description	1
FGRAMPH1_01G13819	1	Potassium transporter	1
FGRAMPH1_01G13763	1	Unknown protein protein	1
FGRAMPH1_01G13713	1	Unknown protein	1
FGRAMPH1_01G13711	1	Extracellular metalloprotease MGG_08041	1
FGRAMPH1_01G13629	1	Alcohol dehydrogenase	1
FGRAMPH1_01G13609	1	Unknown protein	1
FGRAMPH1_01G13579	1	BcatrD	1
FGRAMPH1_01G13423	1	Unknown protein	1
FGRAMPH1_01G13361	1	NAT1 description	1
FGRAMPH1_01G13329	1	exoglucanase 2 precursor	1
FGRAMPH1_01G13325	1	Unknown protein	1
FGRAMPH1_01G13275	1	Unknown protein	1
FGRAMPH1_01G13267	1	Adenine phosphoribosyltransferase	1
FGRAMPH1_01G13237	1	Unknown protein	1
FGRAMPH1_01G13163	1	integral membrane protein	1
FGRAMPH1_01G13133	1	cytochrome b5 reductase, putative"	1
FGRAMPH1_01G13127	1	Unknown protein	1
FGRAMPH1_01G13121	1	Unknown protein	1
FGRAMPH1_01G13027	1	Unknown protein protein	1
FGRAMPH1_01G12961	1	protein_coding gene_symbol	1
FGRAMPH1_01G12957	1	Unknown protein	1
FGRAMPH1_01G12939	1	alpha-glucosidase, putative"	1
FGRAMPH1_01G12889	1	Unknown protein	1
FGRAMPH1_01G12857	1	oxidoreductase, short-chain dehydrogenase/reductase family"	1
FGRAMPH1_01G12811	1	Unknown protein	1
FGRAMPH1_01G12661	1	Unknown protein	1
FGRAMPH1_01G12605	1	Unknown protein protein	1
FGRAMPH1_01G12511	1	HET domain protein	1
FGRAMPH1_01G12377	1	Unknown protein protein	1
FGRAMPH1_01G12317	1	phosphotransferase enzyme family protein	1
FGRAMPH1_01G12305	1	calcium ion P-type ATPase (Eurofung)	1
FGRAMPH1_01G12285	1	Unknown protein protein	1
FGRAMPH1_01G12161	1	Unknown protein	1
FGRAMPH1_01G12143	1	conserved hypothetical protein	1
FGRAMPH1_01G12057	1	Unknown protein	1
FGRAMPH1_01G12041	1	Unknown protein protein	1
FGRAMPH1_01G12021	1	Unknown protein	1
FGRAMPH1_01G11985	1	fructosyl amine	1
FGRAMPH1_01G11973	1	Bcphs1	1
FGRAMPH1_01G11897	1	MFS multidrug transporter, putative"	1
FGRAMPH1_01G11875	1	Unknown protein	1
FGRAMPH1_01G11863	1	Pyruvate decarboxylase	1
FGRAMPH1_01G11745	1	ABC bile acid transporter, putative"	1
FGRAMPH1_01G11743	1	protein_coding gene_symbol	1
FGRAMPH1_01G11711	1	DNA helicase, putative"	1
FGRAMPH1_01G11683	1	ankyrin repeat protein	1
FGRAMPH1_01G11681	1	Unknown protein protein	1
FGRAMPH1_01G11613	1	cellobiose dehydrogenase, putative"	1
FGRAMPH1_01G11531	1	Unknown protein	1
FGRAMPH1_01G11521	1	Unknown protein	1
FGRAMPH1_01G11431	1	CAMK family protein kinase	1
FGRAMPH1_01G11413	1	enoyl-CoA hydratase/isomerase family protein (AFU_orthologue; AFUA_3G07560)	1
FGRAMPH1_01G11337	1	transcription factor IWS1	1
FGRAMPH1_01G11313	1	C6 transcription factor, putative"	1
FGRAMPH1_01G11285	1	Ferric reductase transmembrane component 7	1
FGRAMPH1_01G11281	1	Unknown protein	1
FGRAMPH1_01G11277	1	Unknown protein protein	1
FGRAMPH1_01G11121	1	ATG3 description	1
FGRAMPH1_01G11107	1	GPI mannosyltransferase 3 (EC 2.4.1.-)(GPI mannosyltransferase III)(GPI-MT-III)(Glycosylphosphatidylinositol-anchor biosynthesis protein 10)	1
FGRAMPH1_01G11023	1	Unknown protein	1
FGRAMPH1_01G10969	1	ATP12 chaperone	1
FGRAMPH1_01G10961	1	Unknown protein	1
FGRAMPH1_01G10941	1	Unknown protein protein	1
FGRAMPH1_01G10813	1	Unknown protein	1
FGRAMPH1_01G10795	1	Unknown protein	1
FGRAMPH1_01G10671	1	Unknown protein	1
FGRAMPH1_01G10387	1	Methionyl-tRNA synthetase	1
FGRAMPH1_01G10351	1	Unknown protein	1
FGRAMPH1_01G10339	1	Unknown protein	1
FGRAMPH1_01G10327	1	Unknown protein	1
FGRAMPH1_01G10261	1	ATP synthase D chain, mitochondrial"	1
FGRAMPH1_01G10233	1	Unknown protein	1
FGRAMPH1_01G10227	1	Unknown protein	1
FGRAMPH1_01G10221	1	Ubiquitin carboxyl-terminal hydrolase 2	1
FGRAMPH1_01G10169	1	Unknown protein	1
FGRAMPH1_01G10101	1	Nuclease PA3	1
FGRAMPH1_01G10075	1	DNA polymerase sigma	1
FGRAMPH1_01G09923	1	Unknown protein	1
FGRAMPH1_01G09919	1	Unknown protein	1
FGRAMPH1_01G09913	1	Unknown protein	1
FGRAMPH1_01G09767	1	Unknown protein	1
FGRAMPH1_01G09579	1	Unknown protein	1
FGRAMPH1_01G09415	1	Unknown protein	1
FGRAMPH1_01G09365	1	Unknown protein	1
FGRAMPH1_01G09331	1	cyanamide hydratase, putative"	1
FGRAMPH1_01G09315	1	CLAP1	1
FGRAMPH1_01G09283	1	RCC1 domain-containing protein	1
FGRAMPH1_01G09103	1	cortical actin cytoskeleton protein asp1	1
FGRAMPH1_01G09031	1	Unknown protein	1
FGRAMPH1_01G09029	1	Putative Zn(II)2Cys6 transcription factor (Eurofung)	1
FGRAMPH1_01G08991	1	Sorbose reductase sou1	1
FGRAMPH1_01G08987	1	Fructose-bisphosphate aldolase	1
FGRAMPH1_01G08953	1	Unknown protein	1
FGRAMPH1_01G08941	1	Unknown protein protein	1
FGRAMPH1_01G08909	1	alkaline serine protease ver112 precursor	1
FGRAMPH1_01G08881	1	Unknown protein	1
FGRAMPH1_01G08877	1	Unknown protein	1
FGRAMPH1_01G08829	1	Unknown protein	1
FGRAMPH1_01G08827	1	Unknown protein	1
FGRAMPH1_01G08779	1	Unknown protein	1
FGRAMPH1_01G08751	1	Unknown protein	1
FGRAMPH1_01G08733	1	nonribosomal peptide synthase, putative (JCVI)"	1
FGRAMPH1_01G08717	1	Unknown protein	1
FGRAMPH1_01G08715	1	lysophospholipase Plb2	1
FGRAMPH1_01G08703	1	Unknown protein protein	1
FGRAMPH1_01G08701	1	Unknown protein	1
FGRAMPH1_01G08699	1	Alpha-L-rhamnosidase A	1
FGRAMPH1_01G08687	1	Unknown protein	1
FGRAMPH1_01G08659	1	Unknown protein protein	1
FGRAMPH1_01G08621	1	Unknown protein	1
FGRAMPH1_01G08619	1	Unknown protein protein	1
FGRAMPH1_01G08611	1	L-amino-acid oxidase precursor	1
FGRAMPH1_01G08577	1	FAD binding domain-containing protein	1
FGRAMPH1_01G08565	1	urease, urea amidohydrolase alpha subunit (Eurofung)"	1
FGRAMPH1_01G08535	1	beta-glucosidase, putative"	1
FGRAMPH1_01G08509	1	Unknown protein protein	1
FGRAMPH1_01G08471	1	Unknown protein protein	1
FGRAMPH1_01G08455	1	Bcrbk1	1
FGRAMPH1_01G08449	1	Bmr5	1
FGRAMPH1_01G08441	1	Unknown protein	1
FGRAMPH1_01G08419	1	Unknown protein	1
FGRAMPH1_01G08379	1	putative b-zip transcription factor (Eurofung)	1
FGRAMPH1_01G08225	1	Unknown protein	1
FGRAMPH1_01G08189	1	Unknown protein	1
FGRAMPH1_01G08181	1	Unknown protein	1
FGRAMPH1_01G08175	1	Unknown protein	1
FGRAMPH1_01G08173	1	Unknown protein protein	1
FGRAMPH1_01G08163	1	oxidoreductase, putative"	1
FGRAMPH1_01G08149	1	Unknown protein	1
FGRAMPH1_01G08119	1	lactate dehydrogenase	1
FGRAMPH1_01G08075	1	Unknown protein	1
FGRAMPH1_01G08035	1	transport protein sec71	1
FGRAMPH1_01G07997	1	glyoxalase/bleomycin resistance protein/dioxygenase	1
FGRAMPH1_01G07937	1	KLLA0E22111p	1
FGRAMPH1_01G07903	1	Unknown protein	1
FGRAMPH1_01G07863	1	Unknown protein	1
FGRAMPH1_01G07813	1	methionine aminopeptidase 2	1
FGRAMPH1_01G07683	1	Unknown protein	1
FGRAMPH1_01G07661	1	Phytanoyl-CoA dioxygenase	1
FGRAMPH1_01G07591	1	Bcswe1	1
FGRAMPH1_01G07423	1	Unknown protein	1
FGRAMPH1_01G07295	1	Unknown protein	1
FGRAMPH1_01G07213	1	Fungal specific transcription factor domain-containing protein	1
FGRAMPH1_01G07201	1	CK1/CK1/CK1-G protein kinase	1
FGRAMPH1_01G07167	1	autophagy protein 5	1
FGRAMPH1_01G07119	1	MAK32	1
FGRAMPH1_01G07007	1	Unknown protein	1
FGRAMPH1_01G06917	1	Unknown protein	1
FGRAMPH1_01G06839	1	transcriptional activator protein acu-15	1
FGRAMPH1_01G06771	1	Unknown protein	1
FGRAMPH1_01G06735	1	hypothetical protein	1
FGRAMPH1_01G06697	1	triacylglycerol lipase, putative (AFU_orthologue; AFUA_8G04210)"	1
FGRAMPH1_01G06667	1	KLLA0E11595p	1
FGRAMPH1_01G06647	1	fructose-bisphosphate aldolase	1
FGRAMPH1_01G06593	1	KLLA0E17095p	1
FGRAMPH1_01G06571	1		1
FGRAMPH1_01G06559	1	Unknown protein	1
FGRAMPH1_01G06507	1	Alpha-1,2 mannosyltransferase KTR1"	1
FGRAMPH1_01G06353	1	Unknown protein	1
FGRAMPH1_01G06303	1	Unknown protein	1
FGRAMPH1_01G06283	1	nitric oxide oxidoreductase (Eurofung)	1
FGRAMPH1_01G06269	1	Unknown protein	1
FGRAMPH1_01G06235	1	Unknown protein	1
FGRAMPH1_01G06141	1	Unknown protein	1
FGRAMPH1_01G06119	1	Ligninase H2	1
FGRAMPH1_01G06109	1	Unknown protein	1
FGRAMPH1_01G06083	1	Sin3-associated polypeptide Sap18	1
FGRAMPH1_01G06073	1	Unknown protein	1
FGRAMPH1_01G05843	1	Unknown protein	1
FGRAMPH1_01G05767	1	Unknown protein	1
FGRAMPH1_01G05761	1	chromatin remodeling-related protein, putative"	1
FGRAMPH1_01G05751	1	Mycocerosic acid synthase	1
FGRAMPH1_01G05747	1	Voltage-gated potassium channel subunit beta-2	1
FGRAMPH1_01G05729	1	hybrid PKS-NRPS (Eurofung)	1
FGRAMPH1_01G05707	1	Unknown protein	1
FGRAMPH1_01G05621	1	Unknown protein	1
FGRAMPH1_01G05589	1	AflT	1
FGRAMPH1_01G05587	1	Unknown protein	1
FGRAMPH1_01G05563	1	Unknown protein protein	1
FGRAMPH1_01G05545	1	Unknown protein protein	1
FGRAMPH1_01G05413	1	Unknown protein	1
FGRAMPH1_01G05405	1	cysteine protease PalB	1
FGRAMPH1_01G05371	1	glutamyl-tRNA(Gln) amidotransferase, subunit A (AFU_orthologue; AFUA_7G06800)"	1
FGRAMPH1_01G05321	1	Unknown protein	1
FGRAMPH1_01G05311	1	Unknown protein	1
FGRAMPH1_01G05263	1	Unknown protein	1
FGRAMPH1_01G04979	1	Quinate permease	1
FGRAMPH1_01G04893	1	Unknown protein	1
FGRAMPH1_01G04735	1	Argininosuccinate synthase	1
FGRAMPH1_01G04711	1	Eukaryotic translation initiation factor 5B	1
FGRAMPH1_01G04705	1	Bcnmd2	1
FGRAMPH1_01G04685	1	Unknown protein	1
FGRAMPH1_01G04645	1	Unknown protein	1
FGRAMPH1_01G04597	1	Unknown protein	1
FGRAMPH1_01G04519	1	Phosphatidylserine decarboxylase proenzyme 1	1
FGRAMPH1_01G04487	1	Unknown protein	1
FGRAMPH1_01G04315	1	Unknown protein protein	1
FGRAMPH1_01G04263	1	Putative Zn(II)2Cys6 transcription factor (Eurofung)	1
FGRAMPH1_01G04249	1	Unknown protein	1
FGRAMPH1_01G04239	1	Unknown protein	1
FGRAMPH1_01G04225	1	Unknown protein protein	1
FGRAMPH1_01G04159	1	Unknown protein protein	1
FGRAMPH1_01G04133	1	DNA repair protein rad32	1
FGRAMPH1_01G04115	1	Unknown protein protein	1
FGRAMPH1_01G04051	1	Unknown protein	1
FGRAMPH1_01G04019	1	Unknown protein	1
FGRAMPH1_01G03903	1	Adhesin protein Mad1	1
FGRAMPH1_01G03695	1	40S ribosomal protein S2	1
FGRAMPH1_01G03535	1	Nuc-1 negative regulatory protein preg	1
FGRAMPH1_01G03433	1	methionine aminopeptidase 1A	1
FGRAMPH1_01G03409	1	DUF218 domain protein	1
FGRAMPH1_01G03383	1	AMP deaminase 2	1
FGRAMPH1_01G03357	1	Developmental regulator VelB	1
FGRAMPH1_01G03261	1	Unknown protein	1
FGRAMPH1_01G02977	1	Unknown protein	1
FGRAMPH1_01G02945	1	serine/threonine-protein kinase cot-1	1
FGRAMPH1_01G02935	1	Unknown protein	1
FGRAMPH1_01G02745	1	Unknown protein	1
FGRAMPH1_01G02607	1	Unknown protein	1
FGRAMPH1_01G02421	1	Unknown protein	1
FGRAMPH1_01G02415	1	Unknown protein	1
FGRAMPH1_01G02371	1	Unknown protein	1
FGRAMPH1_01G02301	1	RPB1 description	1
FGRAMPH1_01G02293	1	Unknown protein	1
FGRAMPH1_01G02159	1	DUF614 domain protein	1
FGRAMPH1_01G02119	1	Unknown protein	1
FGRAMPH1_01G02021	1	Unknown protein	1
FGRAMPH1_01G01923	1	Unknown protein	1
FGRAMPH1_01G01893	1	basic helix-loop-helix transcription factor Yas1p	1
FGRAMPH1_01G01879	1	succinate dehydrogenase cytochrome b small subunit, mitochondrial precursor"	1
FGRAMPH1_01G01865	1	glutamate-tRNA ligase	1
FGRAMPH1_01G01837	1	Unknown protein	1
FGRAMPH1_01G01827	1	Unknown protein	1
FGRAMPH1_01G01733	1	Unknown protein	1
FGRAMPH1_01G01695	1	Bcmrc1	1
FGRAMPH1_01G01659	1	transcription factor TFIIA complex subunit Toa1, putative (AFU_orthologue; AFUA_1G14740)"	1
FGRAMPH1_01G01619	1	Unknown protein	1
FGRAMPH1_01G01525	1	Unknown protein	1
FGRAMPH1_01G01311	1	Unknown protein	1
FGRAMPH1_01G01201	1	Cyclin-K	1
FGRAMPH1_01G01143	1	Unknown protein	1
FGRAMPH1_01G01097	1	Unknown protein	1
FGRAMPH1_01G01075	1	KLLA0F03531p	1
FGRAMPH1_01G01037	1	tubulin alpha chain	1
FGRAMPH1_01G00957	1	Unknown protein	1
FGRAMPH1_01G00833	1	Unknown protein	1
FGRAMPH1_01G00741	1	ORF21 description	1
FGRAMPH1_01G00683	1	Unknown protein protein	1
FGRAMPH1_01G00675	1	Unknown protein protein	1
FGRAMPH1_01G00659	1	Unknown protein	1
FGRAMPH1_01G00639	1	Unknown protein	1
FGRAMPH1_01G00579	1	REC1 description	1
FGRAMPH1_01G00531	1	Unknown protein protein	1
FGRAMPH1_01G00483	1	Glutamine synthetase	1
FGRAMPH1_01G00459	1	Unknown protein	1
FGRAMPH1_01G00455	1	Glycosyl hydrolase family 88	1
FGRAMPH1_01G00403	1	Unknown protein	1
FGRAMPH1_01G00359	1	Unknown protein	1
FGRAMPH1_01G00271	1	amidase (Eurofung)	1
FGRAMPH1_01G00173	1	Unknown protein	1
FGRAMPH1_01G00027	1	Unknown protein protein	1
FGRAMPH1_01G00009	1	cytochrome P450 55A1	1
GTP-binding protein 1
